# Skipper analysis of RNA-protein interactions highlights depletion of genetic variation in translation factor binding sites

**DOI:** 10.1101/2022.10.08.511447

**Authors:** Evan A. Boyle, Hsuan-Lin Her, Jasmine R. Mueller, Grady G. Nguyen, Gene W. Yeo

## Abstract

Technology for crosslinking and immunoprecipitation followed by sequencing (CLIP-seq) has identified the transcriptomic targets of hundreds of RNA-binding proteins in cells. To increase the power of existing and future CLIP-seq datasets, we introduce Skipper, an end-to-end workflow that converts unprocessed reads into annotated binding sites using an improved statistical framework. Compared to existing methods, Skipper on average calls 3.1-4.2 times more transcriptomic binding sites and sometimes >10 times more sites, providing deeper insight into post-transcriptional gene regulation. Skipper also calls binding to annotated repetitive elements and identifies bound elements for 99% of enhanced CLIP experiments. We perform nine translation factor enhanced CLIPs and apply Skipper to learn determinants of translation factor occupancy including transcript region, sequence, and subcellular localization. Furthermore, we observe depletion of genetic variation in occupied sites and nominate transcripts subject to selective constraint because of translation factor occupancy. Skipper offers fast, easy, customizable analysis of CLIP-seq data.

## Supplementary Tables 1-7 for "Skipper analysis of RNA-protein interactions highlights depletion of genetic variation in translation factor binding sites"

### Sheet: Description
Contents
Table S1: Benchmarking Skipper runtime
	Time use in preprocessing and binding site calling for Skipper and CLIPper/ENCODE pipelines
Table S2: Enriched window counts per eCLIP and software package
	tSNE coordinates with hierarchical clustering of both transcriptomic and repetitive element binding preference
Table S3: Called true and false positive counts across methods
	True positives, false positives and intermediate windows called by each method
Table S4: Repetitive element specificity clustering
	Order of hierarchically clustered repetitive element specificity
Table S5: Cassette exon splice site window bias and covariance with inclusion
	Odds ratio for alternative splice site window at 5' and 3' splice sites and chi square test results for odds ratios varying by inclusion (p_inc and q_inc)
Table S6: Alternative 3' splice site window bias and covariance with inclusion
	Odds ratio for longer exon splice site window at alternative 3' splice sites and chi square test results for odds ratios varying by long exon selection (p_inc and q_inc)
Table S7: Top translation factor GO term associations
	Most significant binomial test results for binding sites within genes annotated by GO terms

### Sheet: Table S1
stage	step	method	hours
Call bound sites	call peak clusters (CLIPper)	CLIPper	7.89981
Call bound sites	compress peaks (CLIPper)	CLIPper	0.000678538
Call bound sites	estimate overdispersion	Skipper	0.10426
UMI processing	fastp	Skipper	0.341044
Alignment	joint	Skipper	0.0910655
Alignment	repeats	CLIPper	0.0636883
Trimming	skewer	Skipper	0.517296
Call bound sites	tally counts	Skipper	0.123341
Call bound sites	test enrichment	Skipper	0.0459061
Trimming	tiling (round 1)	CLIPper	0.646891
Trimming	tiling (round 2)	CLIPper	0.341044
Deduplication	UMI-tools	CLIPper	0.266374
UMI processing	UMI-tools	CLIPper	0.646891
Deduplication	UMICollapse	Skipper	0.0187643
Alignment	unique	CLIPper	0.0614701

### Sheet: Table S2
eclip	rbp	cells	CLIPper	Piranha	Skipper	tsne_1	tsne_2	cluster	class
AARS(K)	AARS	K562	87	392	12	10.1238	2.93677	2	tRNA/snRNA
AATF(K)	AATF	K562	1994	1745	1428	6.82337	-0.485961	4	snoRNA
ABCF1(K)	ABCF1	K562	88	328	148	7.64764	-0.979828	4	snoRNA
AGGF1(H)	AGGF1	HepG2	5571	7193	11431	-1.53413	12.5278	10	Intron
AGGF1(K)	AGGF1	K562	11012	9053	24221	-3.16853	17.5863	10	Intron
AKAP1(H)	AKAP1	HepG2	10683	6849	21011	-12.2286	-7.04641	7	3' UTR
AKAP1(K)	AKAP1	K562	2806	2639	4192	-12.6102	-7.26289	7	3' UTR
AKAP8L(K)	AKAP8L	K562	3574	4589	1794	-3.16632	18.0606	10	Intron
AQR(H)	AQR	HepG2	20054	3500	47880	-2.71507	-4.4142	6	Splice site
AQR(K)	AQR	K562	46507	6683	74366	-5.18758	-3.19523	6	Splice site
BCCIP(H)	BCCIP	HepG2	919	3299	1523	1.71306	13.69	10	Intron
BCLAF1(H)	BCLAF1	HepG2	60898	8283	170449	6.635	-16.7937	8	CDS
BUD13(H)	BUD13	HepG2	7726	3928	56588	-1.60676	-5.89173	6	Splice site
BUD13(K)	BUD13	K562	16728	10129	131842	-1.60474	-5.90639	6	Splice site
CDC40(H)	CDC40	HepG2	1852	4661	4122	-3.4394	9.1479	10	Intron
CPEB4(K)	CPEB4	K562	331	907	111	-13.7169	-6.88379	7	3' UTR
CPSF6(K)	CPSF6	K562	1515	3353	2952	0.874329	-14.3944	8	CDS
CSTF2(H)	CSTF2	HepG2	4908	14476	20751	0.867131	14.8808	10	Intron
CSTF2T(H)	CSTF2T	HepG2	32126	10345	93765	-0.626324	12.2458	10	Intron
CSTF2T(K)	CSTF2T	K562	18211	10085	77074	-2.49483	11.1772	10	Intron
DDX21(K)	DDX21	K562	126	1152	290	7.68429	-0.883615	4	snoRNA
DDX24(K)	DDX24	K562	18131	2749	45542	5.75386	-15.9247	8	CDS
DDX3X(H)	DDX3X	HepG2	15253	5238	10669	5.79166	-5.34826	5	5' UTR
DDX3X(K)	DDX3X	K562	12994	5932	11787	5.78503	-5.39682	5	5' UTR
DDX42(K)	DDX42	K562	206	1620	110	6.91835	3.10053	2	tRNA/snRNA
DDX51(K)	DDX51	K562	755	676	69	6.94545	-0.241887	4	snoRNA
DDX52(H)	DDX52	HepG2	249	6238	750	-10.8933	-3.68561	7	3' UTR
DDX52(K)	DDX52	K562	2087	2170	893	-1.17654	16.1218	10	Intron
DDX55(H)	DDX55	HepG2	3042	1972	6102	-11.498	-6.76478	7	3' UTR
DDX55(K)	DDX55	K562	2063	3594	2145	-10.6701	-7.27968	7	3' UTR
DDX59(H)	DDX59	HepG2	4812	6582	7503	-3.41459	10.7714	10	Intron
DDX6(H)	DDX6	HepG2	822	462	306	0.393216	12.8892	10	Intron
DDX6(K)	DDX6	K562	3612	2617	8023	-11.5213	-7.50139	7	3' UTR
DGCR8(H)	DGCR8	HepG2	2904	7030	2561	-3.19267	7.54518	10	Intron
DGCR8(K)	DGCR8	K562	2128	3284	2512	-3.19242	7.62106	10	Intron
DHX30(H)	DHX30	HepG2	338	3027	578	3.01232	9.05465	9	MtRNA
DHX30(K)	DHX30	K562	1636	971	613	1.652	11.4474	10	Intron
DKC1(H)	DKC1	HepG2	4848	1676	4621	5.08126	0.305783	4	snoRNA
DROSHA(H)	DROSHA	HepG2	3485	7997	4990	-3.92269	10.9305	10	Intron
DROSHA(K)	DROSHA	K562	6858	4088	2302	-4.72145	12.6158	10	Intron
EFTUD2(H)	EFTUD2	HepG2	13485	2290	12771	-4.5713	-2.98996	6	Splice site
EFTUD2(K)	EFTUD2	K562	10672	4365	20317	-4.81105	-2.92656	6	Splice site
EIF3D(H)	EIF3D	HepG2	1443	9849	5800	6.47188	-19.4702	8	CDS
EIF3G(K)	EIF3G	K562	526	831	122	6.10332	-4.96356	5	5' UTR
EIF3H(H)	EIF3H	HepG2	4851	2803	6066	3.86897	-17.3017	8	CDS
EIF4G2(K)	EIF4G2	K562	7663	2961	14073	-1.61422	13.4947	10	Intron
EWSR1(K)	EWSR1	K562	14899	5325	43182	-0.607128	12.3109	10	Intron
EXOSC5(K)	EXOSC5	K562	22030	9022	82421	0.0461112	14.6901	10	Intron
FAM120A(H)	FAM120A	HepG2	13643	4255	26892	-0.318463	10.2387	10	Intron
FAM120A(K)	FAM120A	K562	10873	4615	48540	-12.0031	-7.66111	7	3' UTR
FASTKD2(H)	FASTKD2	HepG2	1528	3149	6272	8.57688	-16.948	8	CDS
FASTKD2(K)	FASTKD2	K562	1047	1155	486	2.85164	9.26376	9	MtRNA
FKBP4(H)	FKBP4	HepG2	2501	2220	1080	-1.88389	10.9055	10	Intron
FMR1(K)	FMR1	K562	6280	1841	15774	6.02985	-16.4036	8	CDS
FTO(K)	FTO	K562	1476	2985	1037	5.68411	-5.34002	5	5' UTR
FUBP3(H)	FUBP3	HepG2	4886	4640	6141	-12.5808	-7.47301	7	3' UTR
FUS(H)	FUS	HepG2	1441	7738	4990	-1.43311	11.7957	10	Intron
FUS(K)	FUS	K562	7714	13201	31941	-2.77072	15.8323	10	Intron
FXR1(K)	FXR1	K562	2824	7498	7107	5.48639	-15.3383	8	CDS
FXR2(H)	FXR2	HepG2	7381	2211	24321	5.79232	-15.6639	8	CDS
FXR2(K)	FXR2	K562	8087	1924	12606	5.44084	-15.4237	8	CDS
G3BP1(H)	G3BP1	HepG2	12597	3095	58205	4.73261	-15.4432	8	CDS
GEMIN5(K)	GEMIN5	K562	4910	1588	1094	5.6556	-5.24065	5	5' UTR
GNL3(K)	GNL3	K562	63	765	24	10.1876	2.87405	2	tRNA/snRNA
GPKOW(K)	GPKOW	K562	2082	3261	3104	-2.35102	-4.50936	6	Splice site
GRSF1(H)	GRSF1	HepG2	1882	2325	4319	-10.5906	-9.24079	7	3' UTR
GRWD1(H)	GRWD1	HepG2	41200	8573	196818	6.91157	-17.5835	8	CDS
GRWD1(K)	GRWD1	K562	8495	5725	93441	6.39846	-17.2156	8	CDS
GTF2F1(H)	GTF2F1	HepG2	7355	5731	7806	-4.72558	10.5953	10	Intron
GTF2F1(K)	GTF2F1	K562	8469	4740	8815	-5.07232	10.8122	10	Intron
HLTF(H)	HLTF	HepG2	6150	13245	60186	-0.839122	17.3734	10	Intron
HLTF(K)	HLTF	K562	446	7738	21	3.72603	11.5517	3	MtRNA
HNRNPA1(H)	HNRNPA1	HepG2	139	14116	952	-4.56772	13.3291	10	Intron
HNRNPA1(K)	HNRNPA1	K562	376	8101	6818	-3.69019	11.7831	10	Intron
HNRNPC(H)	HNRNPC	HepG2	5938	13446	42596	0.21417	12.7254	10	Intron
HNRNPC(K)	HNRNPC	K562	986	16659	6180	-0.413555	11.5216	10	Intron
HNRNPK(H)	HNRNPK	HepG2	9183	7140	19696	-3.07117	10.9496	10	Intron
HNRNPK(K)	HNRNPK	K562	5063	4961	13066	-3.26369	16.4943	10	Intron
HNRNPL(H)	HNRNPL	HepG2	14042	10549	22425	-0.278421	13.6687	10	Intron
HNRNPL(K)	HNRNPL	K562	9757	17360	42765	-2.55406	17.4993	10	Intron
HNRNPM(H)	HNRNPM	HepG2	23477	6947	98797	0.456951	13.405	10	Intron
HNRNPM(K)	HNRNPM	K562	12081	4621	43804	-0.049859	14.1027	10	Intron
HNRNPU(H)	HNRNPU	HepG2	480	11773	8391	-0.163902	13.5748	10	Intron
HNRNPU(K)	HNRNPU	K562	304	19609	26877	-1.4804	15.9165	10	Intron
HNRNPUL1(H)	HNRNPUL1	HepG2	787	7513	1157	-3.52104	13.6317	10	Intron
HNRNPUL1(K)	HNRNPUL1	K562	378	6963	4605	-2.43022	18.2956	10	Intron
IGF2BP1(H)	IGF2BP1	HepG2	7418	3114	25128	-12.4276	-8.29736	7	3' UTR
IGF2BP1(K)	IGF2BP1	K562	10909	2541	40210	-12.1889	-7.89936	7	3' UTR
IGF2BP2(K)	IGF2BP2	K562	7160	2312	27355	-13.0883	-8.0077	7	3' UTR
IGF2BP3(H)	IGF2BP3	HepG2	3832	3475	20988	-12.6949	-8.00488	7	3' UTR
ILF3(H)	ILF3	HepG2	6197	9936	25198	0.228627	13.3192	10	Intron
ILF3(K)	ILF3	K562	5132	14110	25073	-0.897082	15.695	10	Intron
KHDRBS1(K)	KHDRBS1	K562	1975	13047	8001	-3.93156	19.1493	10	Intron
KHSRP(H)	KHSRP	HepG2	9775	14491	18941	-4.78765	9.24301	10	Intron
KHSRP(K)	KHSRP	K562	43877	17462	123026	-4.76847	9.23931	10	Intron
LARP4(H)	LARP4	HepG2	9889	9500	20539	-10.6689	-7.77679	7	3' UTR
LARP4(K)	LARP4	K562	761	1279	30	-9.7456	-8.1422	7	3' UTR
LARP7(H)	LARP7	HepG2	462	93	131	7.43686	-1.2732	4	snoRNA
LARP7(K)	LARP7	K562	399	141	137	7.7743	-1.80965	4	snoRNA
LIN28B(H)	LIN28B	HepG2	6581	4815	12483	1.18098	-14.8697	8	CDS
LIN28B(K)	LIN28B	K562	13334	6032	25002	1.17469	-14.7663	8	CDS
LSM11(H)	LSM11	HepG2	4288	5929	13156	-11.774	-8.60294	7	3' UTR
LSM11(K)	LSM11	K562	2290	4189	2886	-11.3168	-5.06743	7	3' UTR
MATR3(H)	MATR3	HepG2	11690	6365	39541	0.259634	14.464	10	Intron
MATR3(K)	MATR3	K562	8831	6697	58735	-0.418811	15.5829	10	Intron
METAP2(K)	METAP2	K562	5919	3269	10848	3.41634	-15.3043	8	CDS
MTPAP(K)	MTPAP	K562	2082	6690	17162	7.51527	-17.3763	8	CDS
NCBP2(H)	NCBP2	HepG2	5866	5003	1426	5.81521	-5.42048	5	5' UTR
NCBP2(K)	NCBP2	K562	769	1283	497	5.89874	-5.19127	5	5' UTR
NIP7(H)	NIP7	HepG2	525	109	901	8.15538	-1.21627	4	snoRNA
NIPBL(K)	NIPBL	K562	558	1904	452	8.02917	0.130982	4	snoRNA
NKRF(H)	NKRF	HepG2	6423	8576	8799	-4.85422	10.6816	10	Intron
NOL12(H)	NOL12	HepG2	408	1026	889	4.8336	-17.0329	8	CDS
NOLC1(H)	NOLC1	HepG2	2955	1186	3195	7.85782	-14.2353	8	CDS
NOLC1(K)	NOLC1	K562	2854	4558	17412	-12.2795	-5.62632	7	3' UTR
NONO(K)	NONO	K562	20236	11131	70160	-0.477801	12.7657	10	Intron
NPM1(K)	NPM1	K562	77	226	36	6.47725	0.879785	4	snoRNA
NSUN2(K)	NSUN2	K562	239	342	171	9.96556	2.78811	2	tRNA/snRNA
PABPC4(K)	PABPC4	K562	11194	2141	28010	-11.2889	-7.17389	7	3' UTR
PABPN1(H)	PABPN1	HepG2	6875	4994	9103	1.19572	-14.9044	8	CDS
PCBP1(H)	PCBP1	HepG2	1520	312	871	-11.3451	-8.33115	7	3' UTR
PCBP1(K)	PCBP1	K562	3645	1627	3786	-10.8655	-8.60515	7	3' UTR
PCBP2(H)	PCBP2	HepG2	14437	4835	20824	-0.322755	10.181	10	Intron
PHF6(K)	PHF6	K562	1234	610	712	6.02761	-0.171074	4	snoRNA
POLR2G(H)	POLR2G	HepG2	87	3796	2	-1.10681	13.3846	10	Intron
PPIG(H)	PPIG	HepG2	41417	4702	130531	5.63972	-16.7345	8	CDS
PPIL4(K)	PPIL4	K562	1072	7378	10472	-3.81859	19.1309	10	Intron
PRPF4(H)	PRPF4	HepG2	15817	3394	45885	8.41106	-17.1139	8	CDS
PRPF8(H)	PRPF8	HepG2	36293	4613	85468	-5.38572	-3.07036	6	Splice site
PRPF8(K)	PRPF8	K562	21548	8035	100581	-5.15782	-2.93836	6	Splice site
PTBP1(H)	PTBP1	HepG2	13879	4242	13725	-1.22813	13.3177	10	Intron
PTBP1(K)	PTBP1	K562	13567	5031	24998	-1.19276	16.1038	10	Intron
PUM1(K)	PUM1	K562	5158	2153	23033	4.88627	-16.0475	8	CDS
PUM2(K)	PUM2	K562	10222	4927	6801	-11.8615	-6.73277	7	3' UTR
PUS1(K)	PUS1	K562	60	497	15	9.96423	3.16199	2	tRNA/snRNA
QKI(H)	QKI	HepG2	17255	10999	29651	-0.352477	12.9634	10	Intron
QKI(K)	QKI	K562	4169	3446	5367	-1.81896	16.5221	10	Intron
RBFOX2(H)	RBFOX2	HepG2	12375	6080	25772	-4.2142	9.70837	10	Intron
RBFOX2(K)	RBFOX2	K562	6201	8235	10998	-3.7518	9.28987	10	Intron
RBM15(H)	RBM15	HepG2	2510	2038	9923	1.07419	-13.9391	8	CDS
RBM15(K)	RBM15	K562	17344	6137	59082	7.96637	-17.9554	8	CDS
RBM22(H)	RBM22	HepG2	3353	4280	4777	-5.42408	-2.88573	6	Splice site
RBM22(K)	RBM22	K562	1879	2751	5359	-5.51587	-2.92537	6	Splice site
RBM5(H)	RBM5	HepG2	1096	4323	332	-2.31872	-3.74541	6	Splice site
RPS11(K)	RPS11	K562	61	152	119	8.72924	-0.0448498	2	tRNA/snRNA
RPS3(H)	RPS3	HepG2	9772	3607	14002	5.47327	-18.9079	8	CDS
RPS3(K)	RPS3	K562	4569	1834	5637	5.26623	-18.9659	8	CDS
SAFB(H)	SAFB	HepG2	433	13406	2372	-3.03213	13.7548	10	Intron
SAFB(K)	SAFB	K562	893	14436	9147	-3.72372	19.0709	10	Intron
SAFB2(K)	SAFB2	K562	5887	15868	75538	-3.58423	18.6629	10	Intron
SBDS(K)	SBDS	K562	24	260	5	10.3136	2.59595	2	tRNA/snRNA
SDAD1(H)	SDAD1	HepG2	1493	236	6324	5.4199	-16.629	8	CDS
SDAD1(K)	SDAD1	K562	98	211	24	6.92746	-1.03193	4	snoRNA
SERBP1(K)	SERBP1	K562	264	37	210	6.72765	-1.89525	4	snoRNA
SF3A3(H)	SF3A3	HepG2	4167	3288	13531	-1.92203	-4.56539	6	Splice site
SF3B1(K)	SF3B1	K562	61	194	18	9.22925	3.19569	2	tRNA/snRNA
SF3B4(H)	SF3B4	HepG2	10461	2488	29374	-2.21587	-4.60025	6	Splice site
SF3B4(K)	SF3B4	K562	19518	4399	42641	-1.89161	-4.50866	6	Splice site
SFPQ(H)	SFPQ	HepG2	4279	8103	41096	0.618791	13.1167	10	Intron
SLBP(K)	SLBP	K562	304	291	439	-8.44423	-8.75063	2	3' UTR
SLTM(H)	SLTM	HepG2	2027	2549	56	2.78371	12.3811	10	Intron
SLTM(K)	SLTM	K562	5867	5147	15508	-3.11504	18.0927	10	Intron
SMNDC1(H)	SMNDC1	HepG2	587	1131	338	6.8863	2.62124	2	tRNA/snRNA
SMNDC1(K)	SMNDC1	K562	4454	3754	5344	-2.06099	-3.81601	6	Splice site
SND1(H)	SND1	HepG2	11367	6024	13674	5.17611	-15.9144	8	CDS
SND1(K)	SND1	K562	7902	8935	10213	4.46566	-15.716	8	CDS
SRSF1(H)	SRSF1	HepG2	3272	4893	3645	6.68018	-18.4319	8	CDS
SRSF1(K)	SRSF1	K562	3984	5326	9618	6.64693	-18.5276	8	CDS
SRSF7(H)	SRSF7	HepG2	687	2031	1756	5.52593	-5.84331	5	5' UTR
SRSF7(K)	SRSF7	K562	962	2716	4575	7.24149	-18.1841	8	CDS
SRSF9(H)	SRSF9	HepG2	1129	2849	403	-1.73655	19.5108	10	Intron
SSB(H)	SSB	HepG2	157	4905	28	10.1553	2.61622	2	tRNA/snRNA
SSB(K)	SSB	K562	310	654	279	9.54757	1.73159	2	tRNA/snRNA
SUB1(H)	SUB1	HepG2	6432	959	6035	-11.4824	-7.70474	7	3' UTR
SUGP2(H)	SUGP2	HepG2	24342	21045	208253	0.482347	13.7928	10	Intron
SUPV3L1(H)	SUPV3L1	HepG2	431	1665	635	-5.12493	-2.38453	6	Splice site
SUPV3L1(K)	SUPV3L1	K562	112	99	20	10.2519	3.34128	2	tRNA/snRNA
TAF15(H)	TAF15	HepG2	1272	12684	10376	-0.37642	12.8318	10	Intron
TAF15(K)	TAF15	K562	953	8487	5052	-2.63846	17.8566	10	Intron
TARDBP(K)	TARDBP	K562	12346	5488	29330	-2.14763	13.8265	10	Intron
TBRG4(H)	TBRG4	HepG2	242	61	0	10.8881	2.89894	2	tRNA/snRNA
TBRG4(K)	TBRG4	K562	589	1770	481	2.72819	9.50181	9	MtRNA
TIA1(H)	TIA1	HepG2	3068	6985	2242	-8.98667	-4.7764	7	3' UTR
TIA1(K)	TIA1	K562	10976	12177	42527	-9.98734	-3.88912	7	3' UTR
TIAL1(H)	TIAL1	HepG2	4144	4379	5861	-8.95763	-4.86814	7	3' UTR
TRA2A(H)	TRA2A	HepG2	1751	1224	2426	6.53575	-17.4156	8	CDS
TRA2A(K)	TRA2A	K562	3417	2387	4119	6.47053	-16.1992	8	CDS
TROVE2(H)	TROVE2	HepG2	250	2462	138	2.15499	0.0601096	1	YRNA
TROVE2(K)	TROVE2	K562	715	5148	283	2.12934	0.0548694	1	YRNA
U2AF1(H)	U2AF1	HepG2	2049	6831	6269	-2.38382	-3.83128	6	Splice site
U2AF1(K)	U2AF1	K562	2359	3124	4201	-2.01373	-4.15217	6	Splice site
U2AF2(H)	U2AF2	HepG2	19707	10354	57903	-1.77017	-4.05934	6	Splice site
U2AF2(K)	U2AF2	K562	7013	7900	25571	-1.73327	-4.20336	6	Splice site
UCHL5(H)	UCHL5	HepG2	4078	9661	45170	5.92174	-16.7855	8	CDS
UCHL5(K)	UCHL5	K562	35455	8920	101174	7.34329	-17.4207	8	CDS
UPF1(H)	UPF1	HepG2	17628	6531	40272	-12.1964	-6.7643	7	3' UTR
UPF1(K)	UPF1	K562	25265	12472	67684	-12.2969	-6.9637	7	3' UTR
UTP18(H)	UTP18	HepG2	82	242	46	7.10969	-0.865825	4	snoRNA
UTP18(K)	UTP18	K562	239	282	105	7.26886	-0.527447	4	snoRNA
UTP3(K)	UTP3	K562	24	36	585	8.00276	-0.688486	4	snoRNA
WDR3(K)	WDR3	K562	45	268	12	6.72269	-0.868824	4	snoRNA
WDR43(H)	WDR43	HepG2	347	985	845	7.83848	-14.3138	8	CDS
WDR43(K)	WDR43	K562	259	305	96	7.36408	-0.344491	4	snoRNA
WRN(K)	WRN	K562	187	649	48	9.87499	2.77912	2	tRNA/snRNA
XPO5(H)	XPO5	HepG2	7391	5825	9041	-2.08096	11.552	10	Intron
XRCC6(H)	XRCC6	HepG2	167	3102	187	-4.55329	13.3313	10	Intron
XRCC6(K)	XRCC6	K562	1568	4231	2349	9.80289	1.54833	2	tRNA/snRNA
XRN2(H)	XRN2	HepG2	2708	3372	1	6.99578	3.0425	2	tRNA/snRNA
XRN2(K)	XRN2	K562	2663	3025	461	-3.95129	-2.94529	6	Splice site
YBX3(H)	YBX3	HepG2	3173	7618	48716	1.24629	-14.8483	8	CDS
YBX3(K)	YBX3	K562	34299	5594	162939	1.37767	-14.904	8	CDS
YWHAG(K)	YWHAG	K562	1342	4258	6814	-3.1042	17.8515	10	Intron
ZC3H11A(H)	ZC3H11A	HepG2	2011	11868	11411	-11.5741	-7.12707	7	3' UTR
ZC3H11A(K)	ZC3H11A	K562	2277	3240	3818	-11.8137	-7.49516	7	3' UTR
ZC3H8(K)	ZC3H8	K562	491	299	142	7.49098	0.00258489	4	snoRNA
ZNF622(K)	ZNF622	K562	28714	6321	122284	6.56356	-17.2457	8	CDS
ZNF800(H)	ZNF800	HepG2	5280	1511	30734	5.69482	-16.24	8	CDS
ZNF800(K)	ZNF800	K562	4741	2190	17124	5.09888	-16.2321	8	CDS
ZRANB2(K)	ZRANB2	K562	683	438	620	-2.54624	12.3937	10	Intron

### Sheet: Table S3
eclip	rbp	cells	group	TP	FP	INT
PUM2(K)	PUM2	K562	CLIPper:Piranha:Skipper	1797	97	713
PUM2(K)	PUM2	K562	Skipper	611	339	867
PUM2(K)	PUM2	K562	CLIPper:Skipper	645	54	370
PUM2(K)	PUM2	K562	Piranha:Skipper	505	200	603
PUM2(K)	PUM2	K562	Piranha	157	161	560
PUM2(K)	PUM2	K562	CLIPper	365	154	322
PUM2(K)	PUM2	K562	CLIPper:Piranha	54	15	65
TARDBP(K)	TARDBP	K562	Skipper	14557	7301	0
TARDBP(K)	TARDBP	K562	CLIPper:Piranha:Skipper	3202	369	0
TARDBP(K)	TARDBP	K562	CLIPper:Skipper	1554	521	0
TARDBP(K)	TARDBP	K562	Piranha:Skipper	1500	326	0
TARDBP(K)	TARDBP	K562	CLIPper	132	171	0
TARDBP(K)	TARDBP	K562	CLIPper:Piranha	38	9	0
TARDBP(K)	TARDBP	K562	Piranha	26	18	0
PRPF8(K)	PRPF8	K562	Skipper	37935	48108	0
PRPF8(K)	PRPF8	K562	CLIPper:Skipper	4741	2293	0
PRPF8(K)	PRPF8	K562	Piranha:Skipper	1282	3604	0
PRPF8(K)	PRPF8	K562	CLIPper:Piranha:Skipper	1224	1394	0
PRPF8(K)	PRPF8	K562	Piranha	41	438	0
PRPF8(K)	PRPF8	K562	CLIPper	302	330	0
PRPF8(K)	PRPF8	K562	CLIPper:Piranha	11	41	0
TROVE2(H)	TROVE2	HepG2	Piranha	20	2301	0
TROVE2(H)	TROVE2	HepG2	Piranha:Skipper	58	48	0
TROVE2(H)	TROVE2	HepG2	CLIPper	1	38	0
TROVE2(H)	TROVE2	HepG2	CLIPper:Piranha	0	19	0
TROVE2(H)	TROVE2	HepG2	CLIPper:Piranha:Skipper	6	10	0
TROVE2(H)	TROVE2	HepG2	Skipper	3	9	0
TROVE2(H)	TROVE2	HepG2	CLIPper:Skipper	4	0	0
FASTKD2(K)	FASTKD2	K562	Piranha	0	715	0
FASTKD2(K)	FASTKD2	K562	Piranha:Skipper	0	247	0
FASTKD2(K)	FASTKD2	K562	CLIPper	19	225	0
FASTKD2(K)	FASTKD2	K562	CLIPper:Piranha:Skipper	0	126	0
FASTKD2(K)	FASTKD2	K562	CLIPper:Piranha	0	67	0
FASTKD2(K)	FASTKD2	K562	Skipper	31	59	0
FASTKD2(K)	FASTKD2	K562	CLIPper:Skipper	8	15	0

### Sheet: Table S4
#	eclip	gene_name	cluster	RRM	KH	helicase	Full Uniprot
1	SLTM(H)	SLTM	rRNA/YRNA/7SK	1	0	0	DOMAIN 22..56; /note="SAP"; /evidence="ECO:0000255|PROSITE-ProRule:PRU00186"; DOMAIN 384..462; /note="RRM"; /evidence="ECO:0000255|PROSITE-ProRule:PRU00176"
2	LARP7(K)	LARP7	rRNA/YRNA/7SK	2	0	0	DOMAIN 28..122; /note="HTH La-type RNA-binding"; /evidence="ECO:0000255|PROSITE-ProRule:PRU00332"; DOMAIN 125..203; /note="RRM"; /evidence="ECO:0000255|PROSITE-ProRule:PRU00176"; DOMAIN 450..563; /note="xRRM"; /evidence="ECO:0000255|PROSITE-ProRule:PRU01288"
3	SDAD1(K)	SDAD1	rRNA/YRNA/7SK	0	0	0
4	LARP7(H)	LARP7	rRNA/YRNA/7SK	2	0	0	DOMAIN 28..122; /note="HTH La-type RNA-binding"; /evidence="ECO:0000255|PROSITE-ProRule:PRU00332"; DOMAIN 125..203; /note="RRM"; /evidence="ECO:0000255|PROSITE-ProRule:PRU00176"; DOMAIN 450..563; /note="xRRM"; /evidence="ECO:0000255|PROSITE-ProRule:PRU01288"
5	TROVE2(H)	TROVE2	rRNA/YRNA/7SK	0	0	0	DOMAIN 16..369; /note="TROVE"; /evidence="ECO:0000255|PROSITE-ProRule:PRU00343"
6	TBRG4(H)	TBRG4	Antisense LINE	0	0	0	DOMAIN 561..619; /note="RAP"; /evidence="ECO:0000255|PROSITE-ProRule:PRU00619"
7	HNRNPM(H)	HNRNPM	Antisense LINE	3	0	0	DOMAIN 71..149; /note="RRM 1"; /evidence="ECO:0000255|PROSITE-ProRule:PRU00176"; DOMAIN 204..281; /note="RRM 2"; /evidence="ECO:0000255|PROSITE-ProRule:PRU00176"; DOMAIN 653..729; /note="RRM 3"; /evidence="ECO:0000255|PROSITE-ProRule:PRU00176"
8	HNRNPM(K)	HNRNPM	Antisense LINE	3	0	0	DOMAIN 71..149; /note="RRM 1"; /evidence="ECO:0000255|PROSITE-ProRule:PRU00176"; DOMAIN 204..281; /note="RRM 2"; /evidence="ECO:0000255|PROSITE-ProRule:PRU00176"; DOMAIN 653..729; /note="RRM 3"; /evidence="ECO:0000255|PROSITE-ProRule:PRU00176"
9	EXOSC5(K)	EXOSC5	Antisense LINE	0	0	0
10	MATR3(K)	MATR3	Antisense LINE	2	0	0	DOMAIN 398..473; /note="RRM 1"; /evidence="ECO:0000255|PROSITE-ProRule:PRU00176"; DOMAIN 496..571; /note="RRM 2"; /evidence="ECO:0000255|PROSITE-ProRule:PRU00176"
11	BCCIP(H)	BCCIP	Antisense LINE	0	0	0
12	MATR3(H)	MATR3	Antisense LINE	2	0	0	DOMAIN 398..473; /note="RRM 1"; /evidence="ECO:0000255|PROSITE-ProRule:PRU00176"; DOMAIN 496..571; /note="RRM 2"; /evidence="ECO:0000255|PROSITE-ProRule:PRU00176"
13	HNRNPC(H)	HNRNPC	Antisense SINE	1	0	0	DOMAIN 16..87; /note="RRM"; /evidence="ECO:0000255|PROSITE-ProRule:PRU00176"
14	HNRNPC(K)	HNRNPC	Antisense SINE	1	0	0	DOMAIN 16..87; /note="RRM"; /evidence="ECO:0000255|PROSITE-ProRule:PRU00176"
15	LIN28B(K)	LIN28B	SINE	0	0	0	DOMAIN 29..102; /note="CSD"
16	ILF3(H)	ILF3	SINE	0	0	0	DOMAIN 5..378; /note="DZF"; /evidence="ECO:0000255|PROSITE-ProRule:PRU01040"; DOMAIN 398..467; /note="DRBM 1"; /evidence="ECO:0000255|PROSITE-ProRule:PRU00266"; DOMAIN 524..590; /note="DRBM 2"; /evidence="ECO:0000255|PROSITE-ProRule:PRU00266"
17	LIN28B(H)	LIN28B	SINE	0	0	0	DOMAIN 29..102; /note="CSD"
18	ABCF1(K)	ABCF1	Simple repeat	0	0	0	DOMAIN 304..548; /note="ABC transporter 1"; /evidence="ECO:0000255|PROSITE-ProRule:PRU00434"; DOMAIN 625..840; /note="ABC transporter 2"; /evidence="ECO:0000255|PROSITE-ProRule:PRU00434"
19	UTP18(H)	UTP18	Simple repeat	0	0	0
20	SRSF9(H)	SRSF9	Simple repeat	2	0	0	DOMAIN 14..89; /note="RRM 1"; /evidence="ECO:0000255|PROSITE-ProRule:PRU00176"; DOMAIN 111..187; /note="RRM 2"; /evidence="ECO:0000255|PROSITE-ProRule:PRU00176"
21	SERBP1(K)	SERBP1	Simple repeat	0	0	0
22	PHF6(K)	PHF6	Simple repeat	0	0	0
23	WDR3(K)	WDR3	Simple repeat	0	0	0
24	ILF3(K)	ILF3	Simple repeat	0	0	0	DOMAIN 5..378; /note="DZF"; /evidence="ECO:0000255|PROSITE-ProRule:PRU01040"; DOMAIN 398..467; /note="DRBM 1"; /evidence="ECO:0000255|PROSITE-ProRule:PRU00266"; DOMAIN 524..590; /note="DRBM 2"; /evidence="ECO:0000255|PROSITE-ProRule:PRU00266"
25	TIA1(H)	TIA1	Simple repeat	3	0	0	DOMAIN 7..83; /note="RRM 1"; /evidence="ECO:0000255|PROSITE-ProRule:PRU00176"; DOMAIN 106..184; /note="RRM 2"; /evidence="ECO:0000255|PROSITE-ProRule:PRU00176"; DOMAIN 214..286; /note="RRM 3"; /evidence="ECO:0000255|PROSITE-ProRule:PRU00176"
26	PTBP1(H)	PTBP1	Simple repeat	4	0	0	DOMAIN 59..143; /note="RRM 1"; /evidence="ECO:0000255|PROSITE-ProRule:PRU00176"; DOMAIN 184..260; /note="RRM 2"; /evidence="ECO:0000255|PROSITE-ProRule:PRU00176"; DOMAIN 337..411; /note="RRM 3"; /evidence="ECO:0000255|PROSITE-ProRule:PRU00176"; DOMAIN 454..529; /note="RRM 4"; /evidence="ECO:0000255|PROSITE-ProRule:PRU00176"
27	PTBP1(K)	PTBP1	Simple repeat	4	0	0	DOMAIN 59..143; /note="RRM 1"; /evidence="ECO:0000255|PROSITE-ProRule:PRU00176"; DOMAIN 184..260; /note="RRM 2"; /evidence="ECO:0000255|PROSITE-ProRule:PRU00176"; DOMAIN 337..411; /note="RRM 3"; /evidence="ECO:0000255|PROSITE-ProRule:PRU00176"; DOMAIN 454..529; /note="RRM 4"; /evidence="ECO:0000255|PROSITE-ProRule:PRU00176"
28	PRPF8(H)	PRPF8	Simple repeat	0	0	0	DOMAIN 2103..2234; /note="MPN"; /evidence="ECO:0000255|PROSITE-ProRule:PRU01182"
29	FASTKD2(K)	FASTKD2	Simple repeat	0	0	0	DOMAIN 634..691; /note="RAP"; /evidence="ECO:0000255|PROSITE-ProRule:PRU00619"
30	HNRNPUL1(H)	HNRNPUL1	Simple repeat	0	0	0	DOMAIN 3..37; /note="SAP"; /evidence="ECO:0000255|PROSITE-ProRule:PRU00186"; DOMAIN 191..388; /note="B30.2/SPRY"; /evidence="ECO:0000255|PROSITE-ProRule:PRU00548"
31	DKC1(H)	DKC1	Simple repeat	0	0	0	DOMAIN 296..371; /note="PUA"; /evidence="ECO:0000255|PROSITE-ProRule:PRU00161"
32	SF3B4(K)	SF3B4	Simple repeat	2	0	0	DOMAIN 13..91; /note="RRM 1"; /evidence="ECO:0000255|PROSITE-ProRule:PRU00176"; DOMAIN 100..179; /note="RRM 2"; /evidence="ECO:0000255|PROSITE-ProRule:PRU00176"
33	DDX21(K)	DDX21	Simple repeat	0	0	1	DOMAIN 217..396; /note="Helicase ATP-binding"; /evidence="ECO:0000255|PROSITE-ProRule:PRU00541"; DOMAIN 429..573; /note="Helicase C-terminal"; /evidence="ECO:0000255|PROSITE-ProRule:PRU00542"
34	AKAP8L(K)	AKAP8L	Simple repeat	0	0	0
35	EFTUD2(K)	EFTUD2	Simple repeat	0	0	0	DOMAIN 127..409; /note="tr-type G"; /evidence="ECO:0000255|PROSITE-ProRule:PRU01059"
36	NPM1(K)	NPM1	Simple repeat	0	0	0
37	RBFOX2(K)	RBFOX2	Simple repeat	1	0	0	DOMAIN 121..197; /note="RRM"; /evidence="ECO:0000255|PROSITE-ProRule:PRU00176"
38	AQR(H)	AQR	Simple repeat	0	0	0
39	DDX59(H)	DDX59	Simple repeat	0	0	1	DOMAIN 234..405; /note="Helicase ATP-binding"; /evidence="ECO:0000255|PROSITE-ProRule:PRU00541"; DOMAIN 416..579; /note="Helicase C-terminal"; /evidence="ECO:0000255|PROSITE-ProRule:PRU00542"
40	HNRNPL(H)	HNRNPL	Simple repeat	4	0	0	DOMAIN 102..176; /note="RRM 1"; /evidence="ECO:0000255|PROSITE-ProRule:PRU00176"; DOMAIN 193..270; /note="RRM 2"; /evidence="ECO:0000255|PROSITE-ProRule:PRU00176"; DOMAIN 382..478; /note="RRM 3"; /evidence="ECO:0000255|PROSITE-ProRule:PRU00176"; DOMAIN 495..583; /note="RRM 4"; /evidence="ECO:0000255|PROSITE-ProRule:PRU00176"
41	GTF2F1(H)	GTF2F1	Simple repeat	0	0	0
42	U2AF1(K)	U2AF1	Simple repeat	1	0	0	DOMAIN 65..147; /note="RRM"; /evidence="ECO:0000255|PROSITE-ProRule:PRU00176"
43	RBFOX2(H)	RBFOX2	Simple repeat	1	0	0	DOMAIN 121..197; /note="RRM"; /evidence="ECO:0000255|PROSITE-ProRule:PRU00176"
44	U2AF1(H)	U2AF1	Simple repeat	1	0	0	DOMAIN 65..147; /note="RRM"; /evidence="ECO:0000255|PROSITE-ProRule:PRU00176"
45	SF3B4(H)	SF3B4	Simple repeat	2	0	0	DOMAIN 13..91; /note="RRM 1"; /evidence="ECO:0000255|PROSITE-ProRule:PRU00176"; DOMAIN 100..179; /note="RRM 2"; /evidence="ECO:0000255|PROSITE-ProRule:PRU00176"
46	PCBP1(H)	PCBP1	Simple repeat	0	3	0	DOMAIN 13..75; /note="KH 1"; /evidence="ECO:0000255|PROSITE-ProRule:PRU00117"; DOMAIN 97..162; /note="KH 2"; /evidence="ECO:0000255|PROSITE-ProRule:PRU00117"; DOMAIN 279..343; /note="KH 3"; /evidence="ECO:0000255|PROSITE-ProRule:PRU00117"
47	CDC40(H)	CDC40	Simple repeat	0	0	0
48	EIF4G2(K)	EIF4G2	Simple repeat	0	0	0	DOMAIN 78..308; /note="MIF4G"; /evidence="ECO:0000255|PROSITE-ProRule:PRU00698"; DOMAIN 543..666; /note="MI"; /evidence="ECO:0000255|PROSITE-ProRule:PRU00698"; DOMAIN 720..904; /note="W2"; /evidence="ECO:0000255|PROSITE-ProRule:PRU00695"
49	AGGF1(H)	AGGF1	Simple repeat	0	0	0	DOMAIN 434..487; /note="FHA"; /evidence="ECO:0000255|PROSITE-ProRule:PRU00086"; DOMAIN 619..665; /note="G-patch"; /evidence="ECO:0000255|PROSITE-ProRule:PRU00092"
50	PCBP2(H)	PCBP2	Simple repeat	0	3	0	DOMAIN 13..75; /note="KH 1"; /evidence="ECO:0000255|PROSITE-ProRule:PRU00117"; DOMAIN 97..162; /note="KH 2"; /evidence="ECO:0000255|PROSITE-ProRule:PRU00117"; DOMAIN 287..351; /note="KH 3"; /evidence="ECO:0000255|PROSITE-ProRule:PRU00117"
51	GTF2F1(K)	GTF2F1	Simple repeat	0	0	0
52	SRSF7(H)	SRSF7	Simple repeat	1	0	0	DOMAIN 11..84; /note="RRM"; /evidence="ECO:0000255|PROSITE-ProRule:PRU00176"
53	YBX3(H)	YBX3	Simple repeat	0	0	0	DOMAIN 93..157; /note="CSD"
54	FAM120A(H)	FAM120A	Simple repeat	0	0	0
55	U2AF2(K)	U2AF2	Simple repeat	3	0	0	DOMAIN 149..231; /note="RRM 1"; /evidence="ECO:0000255|PROSITE-ProRule:PRU00176"; DOMAIN 259..337; /note="RRM 2"; /evidence="ECO:0000255|PROSITE-ProRule:PRU00176"; DOMAIN 385..466; /note="RRM 3"; /evidence="ECO:0000255|PROSITE-ProRule:PRU00176"
56	NONO(K)	NONO	Simple repeat	2	0	0	DOMAIN 74..141; /note="RRM 1"; /evidence="ECO:0000255|PROSITE-ProRule:PRU00176"; DOMAIN 148..229; /note="RRM 2"; /evidence="ECO:0000255|PROSITE-ProRule:PRU00176"
57	TIAL1(H)	TIAL1	Simple repeat	3	0	0	DOMAIN 9..85; /note="RRM 1"; /evidence="ECO:0000255|PROSITE-ProRule:PRU00176"; DOMAIN 97..175; /note="RRM 2"; /evidence="ECO:0000255|PROSITE-ProRule:PRU00176"; DOMAIN 205..277; /note="RRM 3"; /evidence="ECO:0000255|PROSITE-ProRule:PRU00176"
58	DGCR8(H)	DGCR8	Simple repeat	0	0	0	DOMAIN 301..334; /note="WW"; /evidence="ECO:0000255|PROSITE-ProRule:PRU00224"; DOMAIN 511..578; /note="DRBM 1"; /evidence="ECO:0000255|PROSITE-ProRule:PRU00266"; DOMAIN 620..685; /note="DRBM 2"; /evidence="ECO:0000255|PROSITE-ProRule:PRU00266"
59	ZNF800(K)	ZNF800	Simple repeat	0	0	0
60	PUM1(K)	PUM1	Simple repeat	0	0	0	DOMAIN 828..1168; /note="PUM-HD"; /evidence="ECO:0000255|PROSITE-ProRule:PRU00318"
61	FTO(K)	FTO	Simple repeat	0	0	0
62	AKAP1(K)	AKAP1	Simple repeat	0	1	0	DOMAIN 607..671; /note="KH"; /evidence="ECO:0000255|PROSITE-ProRule:PRU00117"; DOMAIN 758..817; /note="Tudor"; /evidence="ECO:0000255|PROSITE-ProRule:PRU00211"
63	DDX52(K)	DDX52	Simple repeat	0	0	1	DOMAIN 196..374; /note="Helicase ATP-binding"; /evidence="ECO:0000255|PROSITE-ProRule:PRU00541"; DOMAIN 385..546; /note="Helicase C-terminal"; /evidence="ECO:0000255|PROSITE-ProRule:PRU00542"
64	EWSR1(K)	EWSR1	Simple repeat	1	0	0	DOMAIN 256..285; /note="IQ"; DOMAIN 361..447; /note="RRM"; /evidence="ECO:0000255|PROSITE-ProRule:PRU00176"
65	KHSRP(H)	KHSRP	Simple repeat	0	4	0	DOMAIN 144..208; /note="KH 1"; /evidence="ECO:0000255|PROSITE-ProRule:PRU00117"; DOMAIN 233..299; /note="KH 2"; /evidence="ECO:0000255|PROSITE-ProRule:PRU00117"; DOMAIN 322..386; /note="KH 3"; /evidence="ECO:0000255|PROSITE-ProRule:PRU00117"; DOMAIN 424..491; /note="KH 4"; /evidence="ECO:0000255|PROSITE-ProRule:PRU00117"
66	IGF2BP1(H)	IGF2BP1	Simple repeat	2	4	0	DOMAIN 2..75; /note="RRM 1"; /evidence="ECO:0000255|PROSITE-ProRule:PRU00176"; DOMAIN 81..156; /note="RRM 2"; /evidence="ECO:0000255|PROSITE-ProRule:PRU00176"; DOMAIN 195..260; /note="KH 1"; /evidence="ECO:0000255|PROSITE-ProRule:PRU00117"; DOMAIN 276..343; /note="KH 2"; /evidence="ECO:0000255|PROSITE-ProRule:PRU00117"; DOMAIN 405..470; /note="KH 3"; /evidence="ECO:0000255|PROSITE-ProRule:PRU00117"; DOMAIN 487..553; /note="KH 4"; /evidence="ECO:0000255|PROSITE-ProRule:PRU00117"
67	TARDBP(K)	TARDBP	Simple repeat	2	0	0	DOMAIN 104..200; /note="RRM 1"; /evidence="ECO:0000255|PROSITE-ProRule:PRU00176"; DOMAIN 191..262; /note="RRM 2"; /evidence="ECO:0000255|PROSITE-ProRule:PRU00176"
68	FAM120A(K)	FAM120A	Simple repeat	0	0	0
69	IGF2BP1(K)	IGF2BP1	Simple repeat	2	4	0	DOMAIN 2..75; /note="RRM 1"; /evidence="ECO:0000255|PROSITE-ProRule:PRU00176"; DOMAIN 81..156; /note="RRM 2"; /evidence="ECO:0000255|PROSITE-ProRule:PRU00176"; DOMAIN 195..260; /note="KH 1"; /evidence="ECO:0000255|PROSITE-ProRule:PRU00117"; DOMAIN 276..343; /note="KH 2"; /evidence="ECO:0000255|PROSITE-ProRule:PRU00117"; DOMAIN 405..470; /note="KH 3"; /evidence="ECO:0000255|PROSITE-ProRule:PRU00117"; DOMAIN 487..553; /note="KH 4"; /evidence="ECO:0000255|PROSITE-ProRule:PRU00117"
70	AQR(K)	AQR	Simple repeat	0	0	0
71	U2AF2(H)	U2AF2	Simple repeat	3	0	0	DOMAIN 149..231; /note="RRM 1"; /evidence="ECO:0000255|PROSITE-ProRule:PRU00176"; DOMAIN 259..337; /note="RRM 2"; /evidence="ECO:0000255|PROSITE-ProRule:PRU00176"; DOMAIN 385..466; /note="RRM 3"; /evidence="ECO:0000255|PROSITE-ProRule:PRU00176"
72	KHSRP(K)	KHSRP	Simple repeat	0	4	0	DOMAIN 144..208; /note="KH 1"; /evidence="ECO:0000255|PROSITE-ProRule:PRU00117"; DOMAIN 233..299; /note="KH 2"; /evidence="ECO:0000255|PROSITE-ProRule:PRU00117"; DOMAIN 322..386; /note="KH 3"; /evidence="ECO:0000255|PROSITE-ProRule:PRU00117"; DOMAIN 424..491; /note="KH 4"; /evidence="ECO:0000255|PROSITE-ProRule:PRU00117"
73	TIA1(K)	TIA1	Simple repeat	3	0	0	DOMAIN 7..83; /note="RRM 1"; /evidence="ECO:0000255|PROSITE-ProRule:PRU00176"; DOMAIN 106..184; /note="RRM 2"; /evidence="ECO:0000255|PROSITE-ProRule:PRU00176"; DOMAIN 214..286; /note="RRM 3"; /evidence="ECO:0000255|PROSITE-ProRule:PRU00176"
74	FUS(K)	FUS	Simple repeat	1	0	0	DOMAIN 285..371; /note="RRM"; /evidence="ECO:0000255|PROSITE-ProRule:PRU00176"
75	QKI(H)	QKI	Simple repeat	0	1	0	DOMAIN 87..153; /note="KH"
76	QKI(K)	QKI	Simple repeat	0	1	0	DOMAIN 87..153; /note="KH"
77	HNRNPL(K)	HNRNPL	Simple repeat	4	0	0	DOMAIN 102..176; /note="RRM 1"; /evidence="ECO:0000255|PROSITE-ProRule:PRU00176"; DOMAIN 193..270; /note="RRM 2"; /evidence="ECO:0000255|PROSITE-ProRule:PRU00176"; DOMAIN 382..478; /note="RRM 3"; /evidence="ECO:0000255|PROSITE-ProRule:PRU00176"; DOMAIN 495..583; /note="RRM 4"; /evidence="ECO:0000255|PROSITE-ProRule:PRU00176"
78	YBX3(K)	YBX3	Simple repeat	0	0	0	DOMAIN 93..157; /note="CSD"
79	CSTF2T(K)	CSTF2T	Simple repeat	1	0	0	DOMAIN 16..94; /note="RRM"; /evidence="ECO:0000255|PROSITE-ProRule:PRU00176"
80	PPIG(H)	PPIG	Simple repeat	0	0	0	DOMAIN 11..176; /note="PPIase cyclophilin-type"; /evidence="ECO:0000255|PROSITE-ProRule:PRU00156"
81	DROSHA(H)	DROSHA	Simple repeat	0	0	0	DOMAIN 876..1056; /note="RNase III 1"; DOMAIN 1107..1233; /note="RNase III 2"; DOMAIN 1260..1334; /note="DRBM"
82	UPF1(H)	UPF1	Simple repeat	0	0	0	DOMAIN 115..272; /note="Upf1 CH-rich"; /evidence="ECO:0000255|PROSITE-ProRule:PRU01341"
83	UPF1(K)	UPF1	Simple repeat	0	0	0	DOMAIN 115..272; /note="Upf1 CH-rich"; /evidence="ECO:0000255|PROSITE-ProRule:PRU01341"
84	HNRNPU(K)	HNRNPU	Simple repeat	0	0	0	DOMAIN 8..42; /note="SAP"; /evidence="ECO:0000255|PROSITE-ProRule:PRU00186, ECO:0000269|PubMed:11003645, ECO:0000269|PubMed:9405365"; DOMAIN 267..464; /note="B30.2/SPRY"; /evidence="ECO:0000255|PROSITE-ProRule:PRU00548"
85	NCBP2(H)	NCBP2	Simple repeat	1	0	0	DOMAIN 40..118; /note="RRM"; /evidence="ECO:0000255|PROSITE-ProRule:PRU00176"
86	HNRNPK(H)	HNRNPK	Simple repeat	0	3	0	DOMAIN 42..104; /note="KH 1"; /evidence="ECO:0000255|PROSITE-ProRule:PRU00117"; DOMAIN 144..209; /note="KH 2"; /evidence="ECO:0000255|PROSITE-ProRule:PRU00117"; DOMAIN 387..451; /note="KH 3"; /evidence="ECO:0000255|PROSITE-ProRule:PRU00117"
87	DDX55(H)	DDX55	Simple repeat	0	0	1	DOMAIN 40..223; /note="Helicase ATP-binding"; /evidence="ECO:0000255|PROSITE-ProRule:PRU00541"; DOMAIN 254..402; /note="Helicase C-terminal"; /evidence="ECO:0000255|PROSITE-ProRule:PRU00542"
88	TBRG4(K)	TBRG4	Simple repeat	0	0	0	DOMAIN 561..619; /note="RAP"; /evidence="ECO:0000255|PROSITE-ProRule:PRU00619"
89	SUPV3L1(K)	SUPV3L1	Simple repeat	0	0	1	DOMAIN 194..334; /note="Helicase ATP-binding"; DOMAIN 353..518; /note="Helicase C-terminal"; /evidence="ECO:0000255|PROSITE-ProRule:PRU00542"
90	AATF(K)	AATF	Simple repeat	0	0	0
91	AARS(K)	AARS	Simple repeat	0	0	0
92	SND1(K)	SND1	Simple repeat	0	0	0	DOMAIN 18..166; /note="TNase-like 1"; /evidence="ECO:0000255|PROSITE-ProRule:PRU00272"; DOMAIN 193..328; /note="TNase-like 2"; /evidence="ECO:0000255|PROSITE-ProRule:PRU00272"; DOMAIN 341..496; /note="TNase-like 3"; /evidence="ECO:0000255|PROSITE-ProRule:PRU00272"; DOMAIN 525..660; /note="TNase-like 4"; /evidence="ECO:0000255|PROSITE-ProRule:PRU00272"; DOMAIN 729..787; /note="Tudor"; /evidence="ECO:0000255|PROSITE-ProRule:PRU00211"
93	UTP18(K)	UTP18	Simple repeat	0	0	0
94	DHX30(K)	DHX30	Simple repeat	0	0	1	DOMAIN 53..121; /note="DRBM"; DOMAIN 444..612; /note="Helicase ATP-binding"; /evidence="ECO:0000255|PROSITE-ProRule:PRU00541"; DOMAIN 654..827; /note="Helicase C-terminal"; /evidence="ECO:0000255|PROSITE-ProRule:PRU00542"
95	FASTKD2(H)	FASTKD2	Simple repeat	0	0	0	DOMAIN 634..691; /note="RAP"; /evidence="ECO:0000255|PROSITE-ProRule:PRU00619"
96	ZRANB2(K)	ZRANB2	Simple repeat	0	0	0
97	GEMIN5(K)	GEMIN5	Simple repeat	0	0	0
98	WDR43(K)	WDR43	Simple repeat	0	0	0
99	AKAP1(H)	AKAP1	Simple repeat	0	1	0	DOMAIN 607..671; /note="KH"; /evidence="ECO:0000255|PROSITE-ProRule:PRU00117"; DOMAIN 758..817; /note="Tudor"; /evidence="ECO:0000255|PROSITE-ProRule:PRU00211"
100	BUD13(H)	BUD13	Simple repeat	0	0	0
101	GPKOW(K)	GPKOW	Simple repeat	0	0	0	DOMAIN 164..210; /note="G-patch"; /evidence="ECO:0000255|PROSITE-ProRule:PRU00092"; DOMAIN 240..267; /note="KOW 1"; DOMAIN 415..442; /note="KOW 2"
102	PCBP1(K)	PCBP1	Simple repeat	0	3	0	DOMAIN 13..75; /note="KH 1"; /evidence="ECO:0000255|PROSITE-ProRule:PRU00117"; DOMAIN 97..162; /note="KH 2"; /evidence="ECO:0000255|PROSITE-ProRule:PRU00117"; DOMAIN 279..343; /note="KH 3"; /evidence="ECO:0000255|PROSITE-ProRule:PRU00117"
103	G3BP1(H)	G3BP1	Simple repeat	1	0	0	DOMAIN 11..133; /note="NTF2"; /evidence="ECO:0000255|PROSITE-ProRule:PRU00137"; DOMAIN 340..415; /note="RRM"; /evidence="ECO:0000255|PROSITE-ProRule:PRU00176"
104	RBM5(H)	RBM5	Simple repeat	2	0	0	DOMAIN 98..178; /note="RRM 1"; /evidence="ECO:0000255|PROSITE-ProRule:PRU00176"; DOMAIN 231..315; /note="RRM 2"; /evidence="ECO:0000255|PROSITE-ProRule:PRU00176"; DOMAIN 743..789; /note="G-patch"; /evidence="ECO:0000255|PROSITE-ProRule:PRU00092"
105	DDX3X(H)	DDX3X	Simple repeat	0	0	1	DOMAIN 211..403; /note="Helicase ATP-binding"; /evidence="ECO:0000255|PROSITE-ProRule:PRU00541"; DOMAIN 414..575; /note="Helicase C-terminal"; /evidence="ECO:0000255|PROSITE-ProRule:PRU00542"
106	GRSF1(H)	GRSF1	Simple repeat	3	0	0	DOMAIN 122..246; /note="RRM 1"; /evidence="ECO:0000255|PROSITE-ProRule:PRU00176"; DOMAIN 250..326; /note="RRM 2"; /evidence="ECO:0000255|PROSITE-ProRule:PRU00176"; DOMAIN 401..480; /note="RRM 3"; /evidence="ECO:0000255|PROSITE-ProRule:PRU00176"
107	PRPF8(K)	PRPF8	Simple repeat	0	0	0	DOMAIN 2103..2234; /note="MPN"; /evidence="ECO:0000255|PROSITE-ProRule:PRU01182"
108	ZC3H11A(K)	ZC3H11A	Simple repeat	0	0	0
109	DDX6(K)	DDX6	Simple repeat	0	0	1	DOMAIN 127..298; /note="Helicase ATP-binding"; /evidence="ECO:0000255|PROSITE-ProRule:PRU00541"; DOMAIN 308..468; /note="Helicase C-terminal"; /evidence="ECO:0000255|PROSITE-ProRule:PRU00542"
110	XPO5(H)	XPO5	Simple repeat	0	0	0
111	METAP2(K)	METAP2	Simple repeat	0	0	0
112	IGF2BP3(H)	IGF2BP3	Simple repeat	2	4	0	DOMAIN 2..75; /note="RRM 1"; /evidence="ECO:0000255|PROSITE-ProRule:PRU00176"; DOMAIN 81..156; /note="RRM 2"; /evidence="ECO:0000255|PROSITE-ProRule:PRU00176"; DOMAIN 195..260; /note="KH 1"; /evidence="ECO:0000255|PROSITE-ProRule:PRU00117"; DOMAIN 276..343; /note="KH 2"; /evidence="ECO:0000255|PROSITE-ProRule:PRU00117"; DOMAIN 405..470; /note="KH 3"; /evidence="ECO:0000255|PROSITE-ProRule:PRU00117"; DOMAIN 487..553; /note="KH 4"; /evidence="ECO:0000255|PROSITE-ProRule:PRU00117"
113	DDX6(H)	DDX6	Simple repeat	0	0	1	DOMAIN 127..298; /note="Helicase ATP-binding"; /evidence="ECO:0000255|PROSITE-ProRule:PRU00541"; DOMAIN 308..468; /note="Helicase C-terminal"; /evidence="ECO:0000255|PROSITE-ProRule:PRU00542"
114	PABPC4(K)	PABPC4	Simple repeat	4	0	0	DOMAIN 11..89; /note="RRM 1"; /evidence="ECO:0000255|PROSITE-ProRule:PRU00176"; DOMAIN 99..175; /note="RRM 2"; /evidence="ECO:0000255|PROSITE-ProRule:PRU00176"; DOMAIN 191..268; /note="RRM 3"; /evidence="ECO:0000255|PROSITE-ProRule:PRU00176"; DOMAIN 294..370; /note="RRM 4"; /evidence="ECO:0000255|PROSITE-ProRule:PRU00176"; DOMAIN 551..628; /note="PABC"; /evidence="ECO:0000255|PROSITE-ProRule:PRU00641"
115	SMNDC1(H)	SMNDC1	snRNA	0	0	0	DOMAIN 72..132; /note="Tudor"; /evidence="ECO:0000255|PROSITE-ProRule:PRU00211"
116	SMNDC1(K)	SMNDC1	snRNA	0	0	0	DOMAIN 72..132; /note="Tudor"; /evidence="ECO:0000255|PROSITE-ProRule:PRU00211"
117	EFTUD2(H)	EFTUD2	snRNA	0	0	0	DOMAIN 127..409; /note="tr-type G"; /evidence="ECO:0000255|PROSITE-ProRule:PRU01059"
118	SF3A3(H)	SF3A3	snRNA	0	0	0
119	NIP7(H)	NIP7	snRNA	0	0	0	DOMAIN 94..170; /note="PUA"; /evidence="ECO:0000255|PROSITE-ProRule:PRU00161"
120	DDX51(K)	DDX51	snRNA	0	0	1	DOMAIN 243..452; /note="Helicase ATP-binding"; /evidence="ECO:0000255|PROSITE-ProRule:PRU00541"; DOMAIN 494..640; /note="Helicase C-terminal"; /evidence="ECO:0000255|PROSITE-ProRule:PRU00542"
121	SDAD1(H)	SDAD1	snRNA	0	0	0
122	SLBP(K)	SLBP	snRNA	0	0	0
123	SFPQ(H)	SFPQ	LTR	2	0	0	DOMAIN 297..369; /note="RRM 1"; /evidence="ECO:0000255|PROSITE-ProRule:PRU00176"; DOMAIN 371..452; /note="RRM 2"; /evidence="ECO:0000255|PROSITE-ProRule:PRU00176"
124	SUGP2(H)	SUGP2	LTR	0	0	0	DOMAIN 1011..1057; /note="G-patch"; /evidence="ECO:0000255|PROSITE-ProRule:PRU00092"
125	CSTF2(H)	CSTF2	LTR	1	0	0	DOMAIN 16..94; /note="RRM"; /evidence="ECO:0000255|PROSITE-ProRule:PRU00176"
126	FMR1(K)	FMR1	LTR	0	2	0	DOMAIN 4..50; /note="Agenet-like 1"; /evidence="ECO:0000255|PROSITE-ProRule:PRU00973"; DOMAIN 63..115; /note="Agenet-like 2"; /evidence="ECO:0000255|PROSITE-ProRule:PRU00973"; DOMAIN 222..251; /note="KH 1"; /evidence="ECO:0000255|PROSITE-ProRule:PRU00117"; DOMAIN 285..314; /note="KH 2"; /evidence="ECO:0000255|PROSITE-ProRule:PRU00117"
127	LSM11(K)	LSM11	LTR	0	0	0
128	PABPN1(H)	PABPN1	LTR	1	0	0	DOMAIN 172..249; /note="RRM"; /evidence="ECO:0000255|PROSITE-ProRule:PRU00176"
129	DDX55(K)	DDX55	LTR	0	0	1	DOMAIN 40..223; /note="Helicase ATP-binding"; /evidence="ECO:0000255|PROSITE-ProRule:PRU00541"; DOMAIN 254..402; /note="Helicase C-terminal"; /evidence="ECO:0000255|PROSITE-ProRule:PRU00542"
130	FUS(H)	FUS	LTR	1	0	0	DOMAIN 285..371; /note="RRM"; /evidence="ECO:0000255|PROSITE-ProRule:PRU00176"
131	ZC3H11A(H)	ZC3H11A	LTR	0	0	0
132	IGF2BP2(K)	IGF2BP2	LTR	2	4	0	DOMAIN 3..76; /note="RRM 1"; /evidence="ECO:0000255|PROSITE-ProRule:PRU00176"; DOMAIN 82..157; /note="RRM 2"; /evidence="ECO:0000255|PROSITE-ProRule:PRU00176"; DOMAIN 193..258; /note="KH 1"; /evidence="ECO:0000255|PROSITE-ProRule:PRU00117"; DOMAIN 274..341; /note="KH 2"; /evidence="ECO:0000255|PROSITE-ProRule:PRU00117"; DOMAIN 427..492; /note="KH 3"; /evidence="ECO:0000255|PROSITE-ProRule:PRU00117"; DOMAIN 509..575; /note="KH 4"; /evidence="ECO:0000255|PROSITE-ProRule:PRU00117"
133	LSM11(H)	LSM11	LTR	0	0	0
134	HNRNPA1(H)	HNRNPA1	LTR	2	0	0	DOMAIN 14..97; /note="RRM 1"; /evidence="ECO:0000255|PROSITE-ProRule:PRU00176"; DOMAIN 105..184; /note="RRM 2"; /evidence="ECO:0000255|PROSITE-ProRule:PRU00176"
135	HNRNPA1(K)	HNRNPA1	LTR	2	0	0	DOMAIN 14..97; /note="RRM 1"; /evidence="ECO:0000255|PROSITE-ProRule:PRU00176"; DOMAIN 105..184; /note="RRM 2"; /evidence="ECO:0000255|PROSITE-ProRule:PRU00176"
136	HNRNPU(H)	HNRNPU	LTR	0	0	0	DOMAIN 8..42; /note="SAP"; /evidence="ECO:0000255|PROSITE-ProRule:PRU00186, ECO:0000269|PubMed:11003645, ECO:0000269|PubMed:9405365"; DOMAIN 267..464; /note="B30.2/SPRY"; /evidence="ECO:0000255|PROSITE-ProRule:PRU00548"
137	HNRNPUL1(K)	HNRNPUL1	LTR	0	0	0	DOMAIN 3..37; /note="SAP"; /evidence="ECO:0000255|PROSITE-ProRule:PRU00186"; DOMAIN 191..388; /note="B30.2/SPRY"; /evidence="ECO:0000255|PROSITE-ProRule:PRU00548"
138	WDR43(H)	WDR43	LINE	0	0	0
139	DDX24(K)	DDX24	LINE	0	0	1	DOMAIN 224..528; /note="Helicase ATP-binding"; /evidence="ECO:0000255|PROSITE-ProRule:PRU00541"; DOMAIN 578..723; /note="Helicase C-terminal"; /evidence="ECO:0000255|PROSITE-ProRule:PRU00542"
140	MTPAP(K)	MTPAP	LINE	0	0	0	DOMAIN 437..483; /note="PAP-associated"
141	TRA2A(H)	TRA2A	LINE	1	0	0	DOMAIN 119..197; /note="RRM"; /evidence="ECO:0000255|PROSITE-ProRule:PRU00176"
142	SRSF7(K)	SRSF7	LINE	1	0	0	DOMAIN 11..84; /note="RRM"; /evidence="ECO:0000255|PROSITE-ProRule:PRU00176"
143	CSTF2T(H)	CSTF2T	LINE	1	0	0	DOMAIN 16..94; /note="RRM"; /evidence="ECO:0000255|PROSITE-ProRule:PRU00176"
144	PRPF4(H)	PRPF4	LINE	0	0	0
145	AGGF1(K)	AGGF1	LINE	0	0	0	DOMAIN 434..487; /note="FHA"; /evidence="ECO:0000255|PROSITE-ProRule:PRU00086"; DOMAIN 619..665; /note="G-patch"; /evidence="ECO:0000255|PROSITE-ProRule:PRU00092"
146	FXR2(H)	FXR2	LINE	0	2	0	DOMAIN 14..60; /note="Agenet-like 1"; /evidence="ECO:0000255|PROSITE-ProRule:PRU00973"; DOMAIN 73..125; /note="Agenet-like 2"; /evidence="ECO:0000255|PROSITE-ProRule:PRU00973"; DOMAIN 232..261; /note="KH 1"; /evidence="ECO:0000255|PROSITE-ProRule:PRU00117"; DOMAIN 295..324; /note="KH 2"; /evidence="ECO:0000255|PROSITE-ProRule:PRU00117"
147	LARP4(H)	LARP4	LINE	1	0	0	DOMAIN 113..202; /note="HTH La-type RNA-binding"; /evidence="ECO:0000255|PROSITE-ProRule:PRU00332"; DOMAIN 203..281; /note="RRM"
148	SUB1(H)	SUB1	LINE	0	0	0
149	ZNF800(H)	ZNF800	LINE	0	0	0
150	FXR2(K)	FXR2	LINE	0	2	0	DOMAIN 14..60; /note="Agenet-like 1"; /evidence="ECO:0000255|PROSITE-ProRule:PRU00973"; DOMAIN 73..125; /note="Agenet-like 2"; /evidence="ECO:0000255|PROSITE-ProRule:PRU00973"; DOMAIN 232..261; /note="KH 1"; /evidence="ECO:0000255|PROSITE-ProRule:PRU00117"; DOMAIN 295..324; /note="KH 2"; /evidence="ECO:0000255|PROSITE-ProRule:PRU00117"
151	SRSF1(H)	SRSF1	LINE	2	0	0	DOMAIN 16..91; /note="RRM 1"; /evidence="ECO:0000255|PROSITE-ProRule:PRU00176"; DOMAIN 121..195; /note="RRM 2"; /evidence="ECO:0000255|PROSITE-ProRule:PRU00176"
152	BUD13(K)	BUD13	LINE	0	0	0
153	ZNF622(K)	ZNF622	LINE	0	0	0
154	TAF15(K)	TAF15	LINE	1	0	0	DOMAIN 234..320; /note="RRM"; /evidence="ECO:0000255|PROSITE-ProRule:PRU00176"
155	KHDRBS1(K)	KHDRBS1	LINE	0	1	0	DOMAIN 171..197; /note="KH"; /evidence="ECO:0000255|PROSITE-ProRule:PRU00117"
156	TAF15(H)	TAF15	LINE	1	0	0	DOMAIN 234..320; /note="RRM"; /evidence="ECO:0000255|PROSITE-ProRule:PRU00176"
157	HLTF(H)	HLTF	LINE	0	0	1	DOMAIN 435..606; /note="Helicase ATP-binding"; /evidence="ECO:0000255|PROSITE-ProRule:PRU00541"; DOMAIN 837..996; /note="Helicase C-terminal"; /evidence="ECO:0000255|PROSITE-ProRule:PRU00542"
158	SAFB(H)	SAFB	LINE	1	0	0	DOMAIN 31..65; /note="SAP"; /evidence="ECO:0000255|PROSITE-ProRule:PRU00186"; DOMAIN 406..484; /note="RRM"; /evidence="ECO:0000255|PROSITE-ProRule:PRU00176"
159	SAFB(K)	SAFB	LINE	1	0	0	DOMAIN 31..65; /note="SAP"; /evidence="ECO:0000255|PROSITE-ProRule:PRU00186"; DOMAIN 406..484; /note="RRM"; /evidence="ECO:0000255|PROSITE-ProRule:PRU00176"
160	PPIL4(K)	PPIL4	LINE	1	0	0	DOMAIN 1..161; /note="PPIase cyclophilin-type"; /evidence="ECO:0000255|PROSITE-ProRule:PRU00156"; DOMAIN 240..318; /note="RRM"; /evidence="ECO:0000255|PROSITE-ProRule:PRU00176"
161	SLTM(K)	SLTM	LINE	1	0	0	DOMAIN 22..56; /note="SAP"; /evidence="ECO:0000255|PROSITE-ProRule:PRU00186"; DOMAIN 384..462; /note="RRM"; /evidence="ECO:0000255|PROSITE-ProRule:PRU00176"
162	NOLC1(K)	NOLC1	LINE	0	0	0	DOMAIN 10..42; /note="LisH"; /evidence="ECO:0000255|PROSITE-ProRule:PRU00126"
163	RBM22(H)	RBM22	LINE	1	0	0	DOMAIN 232..305; /note="RRM"; /evidence="ECO:0000255|PROSITE-ProRule:PRU00176"
164	YWHAG(K)	YWHAG	LINE	0	0	0
165	RBM15(K)	RBM15	LINE	3	0	0	DOMAIN 170..252; /note="RRM 1"; /evidence="ECO:0000255|PROSITE-ProRule:PRU00176"; DOMAIN 374..451; /note="RRM 2"; /evidence="ECO:0000255|PROSITE-ProRule:PRU00176"; DOMAIN 455..529; /note="RRM 3"; /evidence="ECO:0000255|PROSITE-ProRule:PRU00176"; DOMAIN 777..956; /note="SPOC"; /evidence="ECO:0000255|PROSITE-ProRule:PRU00249"
166	CPSF6(K)	CPSF6	LINE	1	0	0	DOMAIN 81..161; /note="RRM"; /evidence="ECO:0000255|PROSITE-ProRule:PRU00176"
167	SAFB2(K)	SAFB2	LINE	1	0	0	DOMAIN 30..64; /note="SAP"; /evidence="ECO:0000255|PROSITE-ProRule:PRU00186"; DOMAIN 407..485; /note="RRM"; /evidence="ECO:0000255|PROSITE-ProRule:PRU00176"
168	GRWD1(H)	GRWD1	LINE	0	0	0
169	GRWD1(K)	GRWD1	LINE	0	0	0
170	HLTF(K)	HLTF	LINE	0	0	1	DOMAIN 435..606; /note="Helicase ATP-binding"; /evidence="ECO:0000255|PROSITE-ProRule:PRU00541"; DOMAIN 837..996; /note="Helicase C-terminal"; /evidence="ECO:0000255|PROSITE-ProRule:PRU00542"
171	SRSF1(K)	SRSF1	LINE	2	0	0	DOMAIN 16..91; /note="RRM 1"; /evidence="ECO:0000255|PROSITE-ProRule:PRU00176"; DOMAIN 121..195; /note="RRM 2"; /evidence="ECO:0000255|PROSITE-ProRule:PRU00176"
172	BCLAF1(H)	BCLAF1	LINE	0	0	0
173	UCHL5(H)	UCHL5	LINE	0	0	0
174	UCHL5(K)	UCHL5	LINE	0	0	0
175	FUBP3(H)	FUBP3	LINE	0	4	0	DOMAIN 77..141; /note="KH 1"; /evidence="ECO:0000255|PROSITE-ProRule:PRU00117"; DOMAIN 162..228; /note="KH 2"; /evidence="ECO:0000255|PROSITE-ProRule:PRU00117"; DOMAIN 253..317; /note="KH 3"; /evidence="ECO:0000255|PROSITE-ProRule:PRU00117"; DOMAIN 354..421; /note="KH 4"; /evidence="ECO:0000255|PROSITE-ProRule:PRU00117"
176	RPS11(K)	RPS11	LINE	0	0	0
177	TRA2A(K)	TRA2A	LINE	1	0	0	DOMAIN 119..197; /note="RRM"; /evidence="ECO:0000255|PROSITE-ProRule:PRU00176"
178	RPS3(K)	RPS3	tRNA	0	1	0	DOMAIN 21..92; /note="KH type-2"; /evidence="ECO:0000255|PROSITE-ProRule:PRU00118"
179	TROVE2(K)	TROVE2	tRNA	0	0	0	DOMAIN 16..369; /note="TROVE"; /evidence="ECO:0000255|PROSITE-ProRule:PRU00343"
180	XRCC6(K)	XRCC6	tRNA	0	0	0	DOMAIN 261..468; /note="Ku"; DOMAIN 573..607; /note="SAP"; /evidence="ECO:0000255|PROSITE-ProRule:PRU00186"
181	EIF3H(H)	EIF3H	tRNA	0	0	0	DOMAIN 39..173; /note="MPN"; /evidence="ECO:0000255|PROSITE-ProRule:PRU01182"
182	NIPBL(K)	NIPBL	tRNA	0	0	0
183	PUS1(K)	PUS1	tRNA	0	0	0
184	NSUN2(K)	NSUN2	tRNA	0	0	0
185	SSB(K)	SSB	tRNA	2	0	0	DOMAIN 7..99; /note="HTH La-type RNA-binding"; /evidence="ECO:0000255|PROSITE-ProRule:PRU00332"; DOMAIN 111..187; /note="RRM"; /evidence="ECO:0000255|PROSITE-ProRule:PRU00176"; DOMAIN 227..348; /note="xRRM"; /evidence="ECO:0000255|PROSITE-ProRule:PRU01288"
186	WRN(K)	WRN	tRNA	0	0	1	DOMAIN 60..228; /note="3'-5' exonuclease"; DOMAIN 558..724; /note="Helicase ATP-binding"; /evidence="ECO:0000255|PROSITE-ProRule:PRU00541"; DOMAIN 749..899; /note="Helicase C-terminal"; /evidence="ECO:0000255|PROSITE-ProRule:PRU00542"; DOMAIN 1150..1229; /note="HRDC"; /evidence="ECO:0000255|PROSITE-ProRule:PRU00328"
187	SBDS(K)	SBDS	tRNA	0	0	0
188	SSB(H)	SSB	tRNA	2	0	0	DOMAIN 7..99; /note="HTH La-type RNA-binding"; /evidence="ECO:0000255|PROSITE-ProRule:PRU00332"; DOMAIN 111..187; /note="RRM"; /evidence="ECO:0000255|PROSITE-ProRule:PRU00176"; DOMAIN 227..348; /note="xRRM"; /evidence="ECO:0000255|PROSITE-ProRule:PRU01288"
189	DDX42(K)	DDX42	tRNA	0	0	1	DOMAIN 284..459; /note="Helicase ATP-binding"; /evidence="ECO:0000255|PROSITE-ProRule:PRU00541"; DOMAIN 487..632; /note="Helicase C-terminal"; /evidence="ECO:0000255|PROSITE-ProRule:PRU00542"
190	DHX30(H)	DHX30	tRNA	0	0	1	DOMAIN 53..121; /note="DRBM"; DOMAIN 444..612; /note="Helicase ATP-binding"; /evidence="ECO:0000255|PROSITE-ProRule:PRU00541"; DOMAIN 654..827; /note="Helicase C-terminal"; /evidence="ECO:0000255|PROSITE-ProRule:PRU00542"
191	GNL3(K)	GNL3	tRNA	0	0	0	DOMAIN 131..312; /note="CP-type G"; /evidence="ECO:0000255|PROSITE-ProRule:PRU01058"
192	NOL12(H)	NOL12	tRNA	0	0	0
193	PUM2(K)	PUM2	tRNA	0	0	0	DOMAIN 706..1048; /note="PUM-HD"; /evidence="ECO:0000255|PROSITE-ProRule:PRU00318"
194	EIF3G(K)	EIF3G	tRNA	1	0	0	DOMAIN 239..317; /note="RRM"; /evidence="ECO:0000255|HAMAP-Rule:MF_03006"
195	NCBP2(K)	NCBP2	tRNA	1	0	0	DOMAIN 40..118; /note="RRM"; /evidence="ECO:0000255|PROSITE-ProRule:PRU00176"
196	RBM22(K)	RBM22	tRNA	1	0	0	DOMAIN 232..305; /note="RRM"; /evidence="ECO:0000255|PROSITE-ProRule:PRU00176"
197	ZC3H8(K)	ZC3H8	tRNA	0	0	0
198	DDX3X(K)	DDX3X	tRNA	0	0	1	DOMAIN 211..403; /note="Helicase ATP-binding"; /evidence="ECO:0000255|PROSITE-ProRule:PRU00541"; DOMAIN 414..575; /note="Helicase C-terminal"; /evidence="ECO:0000255|PROSITE-ProRule:PRU00542"
199	FXR1(K)	FXR1	tRNA	0	2	0	DOMAIN 4..50; /note="Agenet-like 1"; /evidence="ECO:0000255|PROSITE-ProRule:PRU00973"; DOMAIN 63..115; /note="Agenet-like 2"; /evidence="ECO:0000255|PROSITE-ProRule:PRU00973"; DOMAIN 222..251; /note="KH 1"; /evidence="ECO:0000255|PROSITE-ProRule:PRU00117"; DOMAIN 285..314; /note="KH 2"; /evidence="ECO:0000255|PROSITE-ProRule:PRU00117"
200	DROSHA(K)	DROSHA	tRNA	0	0	0	DOMAIN 876..1056; /note="RNase III 1"; DOMAIN 1107..1233; /note="RNase III 2"; DOMAIN 1260..1334; /note="DRBM"
201	RPS3(H)	RPS3	tRNA	0	1	0	DOMAIN 21..92; /note="KH type-2"; /evidence="ECO:0000255|PROSITE-ProRule:PRU00118"
202	SND1(H)	SND1	tRNA	0	0	0	DOMAIN 18..166; /note="TNase-like 1"; /evidence="ECO:0000255|PROSITE-ProRule:PRU00272"; DOMAIN 193..328; /note="TNase-like 2"; /evidence="ECO:0000255|PROSITE-ProRule:PRU00272"; DOMAIN 341..496; /note="TNase-like 3"; /evidence="ECO:0000255|PROSITE-ProRule:PRU00272"; DOMAIN 525..660; /note="TNase-like 4"; /evidence="ECO:0000255|PROSITE-ProRule:PRU00272"; DOMAIN 729..787; /note="Tudor"; /evidence="ECO:0000255|PROSITE-ProRule:PRU00211"
203	SUPV3L1(H)	SUPV3L1	tRNA	0	0	1	DOMAIN 194..334; /note="Helicase ATP-binding"; DOMAIN 353..518; /note="Helicase C-terminal"; /evidence="ECO:0000255|PROSITE-ProRule:PRU00542"
204	EIF3D(H)	EIF3D	tRNA	0	0	0
205	NKRF(H)	NKRF	tRNA	0	0	0	DOMAIN 551..596; /note="G-patch"; /evidence="ECO:0000255|PROSITE-ProRule:PRU00092"; DOMAIN 600..664; /note="R3H"; /evidence="ECO:0000255|PROSITE-ProRule:PRU00382"
206	NOLC1(H)	NOLC1	tRNA	0	0	0	DOMAIN 10..42; /note="LisH"; /evidence="ECO:0000255|PROSITE-ProRule:PRU00126"
207	SF3B1(K)	SF3B1	tRNA	0	0	0
208	RBM15(H)	RBM15	tRNA	3	0	0	DOMAIN 170..252; /note="RRM 1"; /evidence="ECO:0000255|PROSITE-ProRule:PRU00176"; DOMAIN 374..451; /note="RRM 2"; /evidence="ECO:0000255|PROSITE-ProRule:PRU00176"; DOMAIN 455..529; /note="RRM 3"; /evidence="ECO:0000255|PROSITE-ProRule:PRU00176"; DOMAIN 777..956; /note="SPOC"; /evidence="ECO:0000255|PROSITE-ProRule:PRU00249"
209	CPEB4(K)	CPEB4	tRNA	2	0	0	DOMAIN 472..563; /note="RRM 1"; /evidence="ECO:0000255|PROSITE-ProRule:PRU00176"; DOMAIN 580..662; /note="RRM 2"; /evidence="ECO:0000255|PROSITE-ProRule:PRU00176"
210	DGCR8(K)	DGCR8	tRNA	0	0	0	DOMAIN 301..334; /note="WW"; /evidence="ECO:0000255|PROSITE-ProRule:PRU00224"; DOMAIN 511..578; /note="DRBM 1"; /evidence="ECO:0000255|PROSITE-ProRule:PRU00266"; DOMAIN 620..685; /note="DRBM 2"; /evidence="ECO:0000255|PROSITE-ProRule:PRU00266"
211	DDX52(H)	DDX52	tRNA	0	0	1	DOMAIN 196..374; /note="Helicase ATP-binding"; /evidence="ECO:0000255|PROSITE-ProRule:PRU00541"; DOMAIN 385..546; /note="Helicase C-terminal"; /evidence="ECO:0000255|PROSITE-ProRule:PRU00542"
212	XRN2(K)	XRN2	tRNA	0	0	0

### Sheet: Table S5
eclip	inclusion	splice_site	total_sites	odds_ratio	p	q	p_inc	q_inc	type
AATF(K)	(0.95,1]	3'SS	33	1.0625	1	1	0.36296	1	Silence both
AATF(K)	(0.05,0.95]	3'SS	13	1.16667	1	1	0.36296	1	Silence both
AGGF1(H)	(0.05,0.95]	3'SS	110	0.428571	3.29681e-05	0.000182949	0.0029528	0.466542	Enhance both
AGGF1(H)	[0,0.05]	3'SS	45	0.875	0.765992	0.898059	0.0029528	0.466542	Enhance both
AGGF1(H)	(0.95,1]	3'SS	323	0.945783	0.656291	0.805141	0.0029528	0.466542	Enhance both
AGGF1(K)	(0.95,1]	3'SS	282	0.730061	0.010322	0.0323242	0.190515	1	Enhance 5'SS / Silence 3'SS
AGGF1(K)	(0.05,0.95]	3'SS	142	0.820513	0.27525	0.415933	0.190515	1	Enhance 5'SS / Silence 3'SS
AGGF1(K)	[0,0.05]	3'SS	68	1.19355	0.544612	0.702535	0.190515	1	Enhance 5'SS / Silence 3'SS
AKAP1(H)	(0.05,0.95]	3'SS	29	0.45	0.0614283	0.129955	0.0441133	1	Enhance 3'SS
AKAP1(H)	(0.95,1]	3'SS	153	0.8	0.195668	0.318965	0.0441133	1	Enhance 3'SS
AKAP1(H)	[0,0.05]	3'SS	14	2.5	0.179565	0.297816	0.0441133	1	Enhance 3'SS
AQR(H)	[0,0.05]	3'SS	2008	0.359513	1.20254e-102	9.54016e-101	8.00743e-61	1.5134e-58	Enhance both
AQR(H)	(0.05,0.95]	3'SS	2866	0.563557	5.12558e-51	1.28409e-49	8.00743e-61	1.5134e-58	Enhance both
AQR(H)	(0.95,1]	3'SS	9378	0.82807	8.69812e-20	1.18294e-18	8.00743e-61	1.5134e-58	Enhance both
AQR(K)	[0,0.05]	3'SS	1842	0.408257	9.45827e-75	3.75178e-73	8.61217e-40	1.60186e-37	Enhance both
AQR(K)	(0.05,0.95]	3'SS	3122	0.612603	2.34057e-41	4.64213e-40	8.61217e-40	1.60186e-37	Enhance both
AQR(K)	(0.95,1]	3'SS	8513	0.821352	1.47954e-19	1.95628e-18	8.61217e-40	1.60186e-37	Enhance both
BCLAF1(H)	(0.05,0.95]	3'SS	1393	0.694647	1.86674e-11	1.8134e-10	7.34274e-06	0.00129232	Enhance both
BCLAF1(H)	[0,0.05]	3'SS	798	0.873239	0.0605628	0.128696	7.34274e-06	0.00129232	Enhance both
BCLAF1(H)	(0.95,1]	3'SS	3627	0.94686	0.103673	0.200046	7.34274e-06	0.00129232	Enhance both
BUD13(H)	[0,0.05]	3'SS	1582	0.339543	3.71971e-89	2.21323e-87	3.39731e-63	6.48887e-61	Enhance both
BUD13(H)	(0.05,0.95]	3'SS	2216	0.507483	3.47903e-54	1.03501e-52	3.39731e-63	6.48887e-61	Enhance both
BUD13(H)	(0.95,1]	3'SS	7638	0.850739	1.9128e-12	2.02332e-11	3.39731e-63	6.48887e-61	Enhance both
BUD13(K)	[0,0.05]	3'SS	2785	0.425281	3.74645e-103	3.56662e-101	1.02088e-50	1.90905e-48	Enhance both
BUD13(K)	(0.05,0.95]	3'SS	4347	0.560862	1.05506e-77	4.56555e-76	1.02088e-50	1.90905e-48	Enhance both
BUD13(K)	(0.95,1]	3'SS	11864	0.787016	1.43289e-38	2.72823e-37	1.02088e-50	1.90905e-48	Enhance both
CDC40(H)	[0,0.05]	3'SS	53	0.472222	0.0126603	0.0373919	0.109465	1	Enhance both
CDC40(H)	(0.95,1]	3'SS	334	0.855556	0.171238	0.291105	0.109465	1	Enhance both
CDC40(H)	(0.05,0.95]	3'SS	87	0.977273	1	1	0.109465	1	Enhance both
CPSF6(K)	(0.05,0.95]	3'SS	59	0.475	0.0086415	0.0274224	0.0488988	1	Silence both
CPSF6(K)	(0.95,1]	3'SS	66	0.736842	0.267812	0.405982	0.0488988	1	Silence both
CPSF6(K)	[0,0.05]	3'SS	15	2	0.301758	0.441959	0.0488988	1	Silence both
CSTF2T(H)	(0.95,1]	3'SS	367	1.43046	0.00081231	0.00361364	0.412754	1	Enhance 5'SS / Silence 3'SS
CSTF2T(H)	(0.05,0.95]	3'SS	296	1.57391	0.000149187	0.00075546	0.412754	1	Enhance 5'SS / Silence 3'SS
CSTF2T(H)	[0,0.05]	3'SS	168	1.84746	0.000141144	0.000722414	0.412754	1	Enhance 5'SS / Silence 3'SS
CSTF2T(K)	(0.95,1]	3'SS	643	1.19454	0.0271373	0.0679861	0.523558	1	Enhance 5'SS / Silence 3'SS
CSTF2T(K)	(0.05,0.95]	3'SS	491	1.20179	0.0469572	0.106946	0.523558	1	Enhance 5'SS / Silence 3'SS
CSTF2T(K)	[0,0.05]	3'SS	241	1.41	0.00983154	0.0309921	0.523558	1	Enhance 5'SS / Silence 3'SS
CSTF2(H)	[0,0.05]	3'SS	36	0.565217	0.132498	0.239626	0.964273	1	Enhance 3'SS
CSTF2(H)	(0.05,0.95]	3'SS	78	0.591837	0.0307865	0.0759294	0.964273	1	Enhance 3'SS
CSTF2(H)	(0.95,1]	3'SS	104	0.625	0.0236456	0.0605125	0.964273	1	Enhance 3'SS
DDX24(K)	(0.05,0.95]	3'SS	469	0.717949	0.000437314	0.00198249	0.113663	1	Enhance both
DDX24(K)	[0,0.05]	3'SS	171	0.762887	0.0922036	0.18262	0.113663	1	Enhance both
DDX24(K)	(0.95,1]	3'SS	938	0.902637	0.124836	0.228545	0.113663	1	Enhance both
DDX3X(H)	(0.05,0.95]	3'SS	242	6.11765	1.125e-31	1.78499e-30	0.0769077	1	Enhance 5'SS / Silence 3'SS
DDX3X(H)	[0,0.05]	3'SS	214	8.72727	4.63254e-35	7.87532e-34	0.0769077	1	Enhance 5'SS / Silence 3'SS
DDX3X(H)	(0.95,1]	3'SS	288	11.5217	2.54191e-53	6.72194e-52	0.0769077	1	Enhance 5'SS / Silence 3'SS
DDX3X(K)	(0.05,0.95]	3'SS	315	5.5625	5.58403e-38	1.02231e-36	0.152236	1	Enhance 5'SS / Silence 3'SS
DDX3X(K)	[0,0.05]	3'SS	330	7.46154	8.31887e-49	1.88561e-47	0.152236	1	Enhance 5'SS / Silence 3'SS
DDX3X(K)	(0.95,1]	3'SS	547	8.27119	4.81816e-85	2.54827e-83	0.152236	1	Enhance 5'SS / Silence 3'SS
DDX55(H)	(0.05,0.95]	3'SS	38	0.407407	0.013853	0.0402074	0.0212235	1	Enhance 3'SS
DDX55(H)	(0.95,1]	3'SS	178	1	1	1	0.0212235	1	Enhance 3'SS
DDX55(H)	[0,0.05]	3'SS	17	1.83333	0.332306	0.477878	0.0212235	1	Enhance 3'SS
DDX55(K)	[0,0.05]	3'SS	22	1.44444	0.523467	0.682658	0.22146	1	Enhance 5'SS / Silence 3'SS
DDX55(K)	(0.95,1]	3'SS	75	1.77778	0.0202984	0.0533814	0.22146	1	Enhance 5'SS / Silence 3'SS
DDX55(K)	(0.05,0.95]	3'SS	18	5	0.00753784	0.0244082	0.22146	1	Enhance 5'SS / Silence 3'SS
DDX59(H)	(0.05,0.95]	3'SS	58	1.07143	0.895683	0.984631	0.128707	1	Enhance 5'SS / Silence 3'SS
DDX59(H)	(0.95,1]	3'SS	84	1.15385	0.585647	0.7336	0.128707	1	Enhance 5'SS / Silence 3'SS
DDX59(H)	[0,0.05]	3'SS	21	3.2	0.0266037	0.0673583	0.128707	1	Enhance 5'SS / Silence 3'SS
DGCR8(H)	(0.05,0.95]	3'SS	27	0.6875	0.442068	0.5995	0.161847	1	Enhance 5'SS / Silence 3'SS
DGCR8(H)	(0.95,1]	3'SS	67	1.39286	0.221549	0.350356	0.161847	1	Enhance 5'SS / Silence 3'SS
DGCR8(H)	[0,0.05]	3'SS	21	2	0.189247	0.309559	0.161847	1	Enhance 5'SS / Silence 3'SS
DGCR8(K)	(0.95,1]	3'SS	46	0.533333	0.054076	0.119168	0.00493021	0.759252	Silence both
DGCR8(K)	(0.05,0.95]	3'SS	26	1.16667	0.845019	0.955413	0.00493021	0.759252	Silence both
DGCR8(K)	[0,0.05]	3'SS	16	4.33333	0.0212708	0.0553272	0.00493021	0.759252	Silence both
DKC1(H)	(0.05,0.95]	3'SS	24	0.6	0.307456	0.447551	0.0660443	1	Silence both
DKC1(H)	(0.95,1]	3'SS	114	1.03571	0.925435	1	0.0660443	1	Silence both
DKC1(H)	[0,0.05]	3'SS	16	3	0.0768127	0.157599	0.0660443	1	Silence both
DROSHA(H)	(0.05,0.95]	3'SS	44	0.76	0.451381	0.606941	0.103772	1	Enhance 5'SS / Silence 3'SS
DROSHA(H)	[0,0.05]	3'SS	35	0.944444	1	1	0.103772	1	Enhance 5'SS / Silence 3'SS
DROSHA(H)	(0.95,1]	3'SS	79	1.63333	0.0421654	0.0988369	0.103772	1	Enhance 5'SS / Silence 3'SS
DROSHA(K)	(0.95,1]	3'SS	33	0.833333	0.728332	0.864554	0.267699	1	Enhance 5'SS / Silence 3'SS
DROSHA(K)	(0.05,0.95]	3'SS	32	0.882353	0.86005	0.963256	0.267699	1	Enhance 5'SS / Silence 3'SS
DROSHA(K)	[0,0.05]	3'SS	16	2.2	0.210114	0.337634	0.267699	1	Enhance 5'SS / Silence 3'SS
EFTUD2(H)	[0,0.05]	3'SS	215	0.733871	0.0288458	0.0717949	0.060181	1	Enhance both
EFTUD2(H)	(0.05,0.95]	3'SS	453	0.749035	0.00259992	0.010144	0.060181	1	Enhance both
EFTUD2(H)	(0.95,1]	3'SS	1588	0.927184	0.138698	0.248197	0.060181	1	Enhance both
EFTUD2(K)	(0.05,0.95]	3'SS	634	0.638243	2.98758e-08	2.37015e-07	0.132579	1	Enhance both
EFTUD2(K)	[0,0.05]	3'SS	342	0.71	0.00201065	0.00811076	0.132579	1	Enhance both
EFTUD2(K)	(0.95,1]	3'SS	2073	0.767263	2.19822e-09	1.97425e-08	0.132579	1	Enhance both
EIF3D(H)	[0,0.05]	3'SS	32	1	1	1	0.00204005	0.330489	Enhance 5'SS / Silence 3'SS
EIF3D(H)	(0.05,0.95]	3'SS	41	1.05	1	1	0.00204005	0.330489	Enhance 5'SS / Silence 3'SS
EIF3D(H)	(0.95,1]	3'SS	81	3.5	5.2044e-07	3.75348e-06	0.00204005	0.330489	Enhance 5'SS / Silence 3'SS
EIF4G2(K)	(0.05,0.95]	3'SS	53	0.514286	0.0270083	0.0679861	0.0335507	1	Enhance both
EIF4G2(K)	[0,0.05]	3'SS	32	0.882353	0.86005	0.963256	0.0335507	1	Enhance both
EIF4G2(K)	(0.95,1]	3'SS	98	1.27907	0.266406	0.405982	0.0335507	1	Enhance both
EWSR1(K)	[0,0.05]	3'SS	126	1	1	1	0.402891	1	Enhance 5'SS / Silence 3'SS
EWSR1(K)	(0.95,1]	3'SS	313	1.14384	0.258245	0.395256	0.402891	1	Enhance 5'SS / Silence 3'SS
EWSR1(K)	(0.05,0.95]	3'SS	202	1.34884	0.0410414	0.0967114	0.402891	1	Enhance 5'SS / Silence 3'SS
EXOSC5(K)	[0,0.05]	3'SS	84	1.27027	0.326134	0.471854	0.155392	1	Enhance 5'SS / Silence 3'SS
EXOSC5(K)	(0.05,0.95]	3'SS	119	1.90244	0.000888137	0.00391438	0.155392	1	Enhance 5'SS / Silence 3'SS
EXOSC5(K)	(0.95,1]	3'SS	104	2.25	0.000109599	0.000579655	0.155392	1	Enhance 5'SS / Silence 3'SS
FAM120A(H)	(0.05,0.95]	3'SS	122	1.03333	0.927911	1	0.277229	1	Enhance 5'SS / Silence 3'SS
FAM120A(H)	(0.95,1]	3'SS	146	1.35484	0.0818617	0.165814	0.277229	1	Enhance 5'SS / Silence 3'SS
FAM120A(H)	[0,0.05]	3'SS	64	1.66667	0.0599412	0.127946	0.277229	1	Enhance 5'SS / Silence 3'SS
FAM120A(K)	(0.05,0.95]	3'SS	91	0.82	0.401813	0.557618	0.794386	1	Enhance 3'SS
FAM120A(K)	(0.95,1]	3'SS	142	0.868421	0.450208	0.606941	0.794386	1	Enhance 3'SS
FAM120A(K)	[0,0.05]	3'SS	47	1.04348	1	1	0.794386	1	Enhance 3'SS
FASTKD2(H)	[0,0.05]	3'SS	22	0.692308	0.523467	0.682658	0.109209	1	Enhance 5'SS / Silence 3'SS
FASTKD2(H)	(0.95,1]	3'SS	87	1.41667	0.132902	0.239626	0.109209	1	Enhance 5'SS / Silence 3'SS
FASTKD2(H)	(0.05,0.95]	3'SS	30	2.33333	0.0427739	0.0988369	0.109209	1	Enhance 5'SS / Silence 3'SS
FMR1(K)	(0.05,0.95]	3'SS	35	1.69231	0.175465	0.29409	0.20206	1	Silence both
FMR1(K)	(0.95,1]	3'SS	97	1.93939	0.00215155	0.00853449	0.20206	1	Silence both
FMR1(K)	[0,0.05]	3'SS	32	4.33333	0.000535053	0.00240269	0.20206	1	Silence both
FTO(K)	(0.05,0.95]	3'SS	15	1.5	0.607239	0.755127	0.194736	1	Enhance 5'SS / Silence 3'SS
FTO(K)	(0.95,1]	3'SS	32	1.66667	0.215327	0.341652	0.194736	1	Enhance 5'SS / Silence 3'SS
FTO(K)	[0,0.05]	3'SS	15	6.5	0.00738525	0.024078	0.194736	1	Enhance 5'SS / Silence 3'SS
FUS(H)	(0.95,1]	3'SS	30	4	0.00143091	0.00619192	0.939566	1	Enhance 5'SS / Silence 3'SS
FUS(H)	(0.05,0.95]	3'SS	11	4.5	0.0654297	0.137201	0.939566	1	Enhance 5'SS / Silence 3'SS
FUS(K)	[0,0.05]	3'SS	97	0.865385	0.54261	0.701854	0.566293	1	Enhance 5'SS / Silence 3'SS
FUS(K)	(0.05,0.95]	3'SS	226	0.867769	0.318385	0.462047	0.566293	1	Enhance 5'SS / Silence 3'SS
FUS(K)	(0.95,1]	3'SS	334	1.02424	0.869642	0.971413	0.566293	1	Enhance 5'SS / Silence 3'SS
FXR2(H)	(0.05,0.95]	3'SS	47	0.807692	0.560065	0.716642	0.150861	1	Silence both
FXR2(H)	(0.95,1]	3'SS	178	1.17073	0.329875	0.47582	0.150861	1	Silence both
FXR2(H)	[0,0.05]	3'SS	43	1.86667	0.065994	0.137777	0.150861	1	Silence both
FXR2(K)	(0.05,0.95]	3'SS	17	1.125	1	1	0.0754909	1	Silence both
FXR2(K)	(0.95,1]	3'SS	55	3.58333	3.30538e-05	0.000182949	0.0754909	1	Silence both
FXR2(K)	[0,0.05]	3'SS	22	4.5	0.00434351	0.0157825	0.0754909	1	Silence both
G3BP1(H)	[0,0.05]	3'SS	145	1.26562	0.183746	0.303692	0.594211	1	Silence both
G3BP1(H)	(0.05,0.95]	3'SS	116	1.41667	0.0772623	0.157841	0.594211	1	Silence both
G3BP1(H)	(0.95,1]	3'SS	509	1.53234	2.41903e-06	1.53528e-05	0.594211	1	Silence both
GEMIN5(K)	(0.05,0.95]	3'SS	23	1.3	0.677639	0.814536	0.2327	1	Enhance 5'SS / Silence 3'SS
GEMIN5(K)	(0.95,1]	3'SS	59	1.95	0.0183371	0.0507107	0.2327	1	Enhance 5'SS / Silence 3'SS
GPKOW(K)	[0,0.05]	3'SS	206	0.364238	1.5463e-11	1.53341e-10	7.0548e-10	1.29103e-07	Enhance both
GPKOW(K)	(0.05,0.95]	3'SS	343	0.372	9.62732e-18	1.23854e-16	7.0548e-10	1.29103e-07	Enhance both
GPKOW(K)	(0.95,1]	3'SS	964	0.778598	0.000124398	0.000643625	7.0548e-10	1.29103e-07	Enhance both
GRSF1(H)	(0.05,0.95]	3'SS	11	2.66667	0.226562	0.351814	0.867089	1	Enhance 5'SS / Silence 3'SS
GRSF1(H)	(0.95,1]	3'SS	50	3.54545	9.02149e-05	0.000487981	0.867089	1	Enhance 5'SS / Silence 3'SS
GRSF1(H)	[0,0.05]	3'SS	21	4.25	0.00719738	0.0239577	0.867089	1	Enhance 5'SS / Silence 3'SS
GRWD1(H)	(0.05,0.95]	3'SS	2059	0.779602	2.08787e-08	1.68445e-07	0.000710337	0.120844	Enhance 5'SS / Silence 3'SS
GRWD1(H)	[0,0.05]	3'SS	1286	0.922272	0.154951	0.269185	0.000710337	0.120844	Enhance 5'SS / Silence 3'SS
GRWD1(H)	(0.95,1]	3'SS	5086	0.950901	0.0749345	0.154411	0.000710337	0.120844	Enhance 5'SS / Silence 3'SS
GRWD1(K)	(0.05,0.95]	3'SS	936	0.894737	0.0954645	0.187	0.00636165	0.960609	Enhance 5'SS / Silence 3'SS
GRWD1(K)	(0.95,1]	3'SS	1986	0.99598	0.946331	1	0.00636165	0.960609	Enhance 5'SS / Silence 3'SS
GRWD1(K)	[0,0.05]	3'SS	515	1.26872	0.00813317	0.0259825	0.00636165	0.960609	Enhance 5'SS / Silence 3'SS
GTF2F1(H)	[0,0.05]	3'SS	29	1.41667	0.458258	0.611011	0.934568	1	Enhance 5'SS / Silence 3'SS
GTF2F1(H)	(0.05,0.95]	3'SS	52	1.6	0.126347	0.229547	0.934568	1	Enhance 5'SS / Silence 3'SS
GTF2F1(H)	(0.95,1]	3'SS	80	1.66667	0.0329926	0.080951	0.934568	1	Enhance 5'SS / Silence 3'SS
GTF2F1(K)	(0.05,0.95]	3'SS	63	0.8	0.449963	0.606941	0.210053	1	Enhance 5'SS / Silence 3'SS
GTF2F1(K)	[0,0.05]	3'SS	38	1.11111	0.871415	0.971413	0.210053	1	Enhance 5'SS / Silence 3'SS
GTF2F1(K)	(0.95,1]	3'SS	81	1.45455	0.119274	0.220055	0.210053	1	Enhance 5'SS / Silence 3'SS
HLTF(H)	(0.05,0.95]	3'SS	213	0.651163	0.00249029	0.00979651	0.301586	1	Enhance 3'SS
HLTF(H)	[0,0.05]	3'SS	81	0.6875	0.119274	0.220055	0.301586	1	Enhance 3'SS
HLTF(H)	(0.95,1]	3'SS	365	0.843434	0.11623	0.218677	0.301586	1	Enhance 3'SS
HNRNPA1(K)	(0.05,0.95]	3'SS	26	1	1	1	0.461735	1	Silence both
HNRNPA1(K)	(0.95,1]	3'SS	30	1.72727	0.200488	0.325708	0.461735	1	Silence both
HNRNPC(H)	(0.95,1]	3'SS	37	1.3125	0.511376	0.672417	0.000142352	0.0247693	Silence both
HNRNPC(H)	(0.05,0.95]	3'SS	41	3.1	0.00145049	0.00622012	0.000142352	0.0247693	Silence both
HNRNPC(H)	[0,0.05]	3'SS	77	10	3.52457e-14	4.09194e-13	0.000142352	0.0247693	Silence both
HNRNPK(H)	(0.95,1]	3'SS	159	0.939024	0.751191	0.886073	0.00207911	0.334737	Enhance 5'SS / Silence 3'SS
HNRNPK(H)	(0.05,0.95]	3'SS	108	1.07692	0.772989	0.902479	0.00207911	0.334737	Enhance 5'SS / Silence 3'SS
HNRNPK(H)	[0,0.05]	3'SS	39	3.875	0.000294077	0.00138595	0.00207911	0.334737	Enhance 5'SS / Silence 3'SS
HNRNPK(K)	(0.95,1]	3'SS	108	1.03774	0.923401	1	0.0195648	1	Enhance 5'SS / Silence 3'SS
HNRNPK(K)	(0.05,0.95]	3'SS	95	1.11111	0.681743	0.817404	0.0195648	1	Enhance 5'SS / Silence 3'SS
HNRNPK(K)	[0,0.05]	3'SS	35	3.375	0.00187823	0.0077072	0.0195648	1	Enhance 5'SS / Silence 3'SS
HNRNPL(K)	(0.05,0.95]	3'SS	80	1.16216	0.576431	0.729737	0.366469	1	Enhance 5'SS / Silence 3'SS
HNRNPL(K)	(0.95,1]	3'SS	79	1.46875	0.11466	0.217444	0.366469	1	Enhance 5'SS / Silence 3'SS
HNRNPL(K)	[0,0.05]	3'SS	45	2	0.0356978	0.0862546	0.366469	1	Enhance 5'SS / Silence 3'SS
HNRNPM(H)	(0.95,1]	3'SS	84	2.5	0.000107148	0.00057306	0.405135	1	Silence both
HNRNPM(H)	(0.05,0.95]	3'SS	104	2.85185	9.70173e-07	6.69279e-06	0.405135	1	Silence both
HNRNPM(H)	[0,0.05]	3'SS	63	4.25	7.45972e-07	5.29974e-06	0.405135	1	Silence both
HNRNPM(K)	(0.95,1]	3'SS	89	2.2963	0.000265585	0.00127696	0.661953	1	Silence both
HNRNPM(K)	(0.05,0.95]	3'SS	62	2.875	0.000176327	0.000874289	0.661953	1	Silence both
HNRNPM(K)	[0,0.05]	3'SS	27	3.5	0.00592461	0.0205848	0.661953	1	Silence both
HNRNPU(H)	(0.95,1]	3'SS	30	2.33333	0.0427739	0.0988369	0.921406	1	Enhance 5'SS / Silence 3'SS
HNRNPU(H)	(0.05,0.95]	3'SS	23	2.83333	0.0346897	0.0842463	0.921406	1	Enhance 5'SS / Silence 3'SS
HNRNPU(K)	(0.95,1]	3'SS	132	1.53846	0.0184306	0.0507107	0.320319	1	Enhance 5'SS / Silence 3'SS
HNRNPU(K)	(0.05,0.95]	3'SS	89	1.78125	0.0105469	0.0325689	0.320319	1	Enhance 5'SS / Silence 3'SS
HNRNPU(K)	[0,0.05]	3'SS	51	2.64286	0.0017692	0.00738717	0.320319	1	Enhance 5'SS / Silence 3'SS
IGF2BP1(K)	(0.05,0.95]	3'SS	95	0.938776	0.837556	0.953772	0.392465	1	Enhance 3'SS
IGF2BP1(K)	(0.95,1]	3'SS	184	1	1	1	0.392465	1	Enhance 3'SS
IGF2BP1(K)	[0,0.05]	3'SS	52	1.47619	0.211609	0.337634	0.392465	1	Enhance 3'SS
IGF2BP2(K)	(0.05,0.95]	3'SS	114	0.809524	0.302878	0.442238	0.00109158	0.182294	Silence both
IGF2BP2(K)	(0.95,1]	3'SS	198	1.2	0.226906	0.351814	0.00109158	0.182294	Silence both
IGF2BP2(K)	[0,0.05]	3'SS	64	2.76471	0.000226882	0.001102	0.00109158	0.182294	Silence both
ILF3(H)	(0.95,1]	3'SS	22	1	1	1	0.00199318	0.326881	Enhance 5'SS / Silence 3'SS
ILF3(H)	(0.05,0.95]	3'SS	29	1.41667	0.458258	0.611011	0.00199318	0.326881	Enhance 5'SS / Silence 3'SS
ILF3(H)	[0,0.05]	3'SS	23	22	5.72205e-06	3.53726e-05	0.00199318	0.326881	Enhance 5'SS / Silence 3'SS
ILF3(K)	(0.95,1]	3'SS	75	0.875	0.644464	0.794728	0.013912	1	Enhance 5'SS / Silence 3'SS
ILF3(K)	(0.05,0.95]	3'SS	60	1.6087	0.092461	0.18262	0.013912	1	Enhance 5'SS / Silence 3'SS
ILF3(K)	[0,0.05]	3'SS	36	3	0.00393317	0.0146265	0.013912	1	Enhance 5'SS / Silence 3'SS
KHSRP(H)	[0,0.05]	3'SS	145	0.883117	0.506596	0.667978	0.0488235	1	Enhance 5'SS / Silence 3'SS
KHSRP(H)	(0.95,1]	3'SS	425	0.888889	0.244322	0.376367	0.0488235	1	Enhance 5'SS / Silence 3'SS
KHSRP(H)	(0.05,0.95]	3'SS	239	1.29808	0.0520865	0.1164	0.0488235	1	Enhance 5'SS / Silence 3'SS
KHSRP(K)	[0,0.05]	3'SS	764	0.690265	4.599e-07	3.36789e-06	0.00470909	0.729908	Enhance both
KHSRP(K)	(0.05,0.95]	3'SS	1359	0.790514	1.78239e-05	0.000104743	0.00470909	0.729908	Enhance both
KHSRP(K)	(0.95,1]	3'SS	2910	0.890838	0.00195793	0.00796558	0.00470909	0.729908	Enhance both
LARP4(H)	(0.05,0.95]	3'SS	124	0.850746	0.419074	0.5782	0.0541793	1	Silence both
LARP4(H)	(0.95,1]	3'SS	430	1.32432	0.00438333	0.0158066	0.0541793	1	Silence both
LARP4(H)	[0,0.05]	3'SS	91	1.52778	0.0585735	0.126732	0.0541793	1	Silence both
LSM11(H)	[0,0.05]	3'SS	59	0.282609	1.91678e-05	0.000111267	0.0317211	1	Enhance 3'SS
LSM11(H)	(0.05,0.95]	3'SS	140	0.284404	2.25194e-11	2.14384e-10	0.0317211	1	Enhance 3'SS
LSM11(H)	(0.95,1]	3'SS	310	0.490385	1.72862e-09	1.58235e-08	0.0317211	1	Enhance 3'SS
LSM11(K)	(0.05,0.95]	3'SS	62	0.44186	0.00315606	0.0120183	0.568473	1	Enhance 3'SS
LSM11(K)	(0.95,1]	3'SS	156	0.591837	0.00170437	0.00717945	0.568473	1	Enhance 3'SS
LSM11(K)	[0,0.05]	3'SS	27	0.6875	0.442068	0.5995	0.568473	1	Enhance 3'SS
MATR3(H)	(0.95,1]	3'SS	10	0.25	0.109375	0.209929	0.00555721	0.844696	Enhance 5'SS / Silence 3'SS
MATR3(H)	(0.05,0.95]	3'SS	14	1.8	0.42395	0.578778	0.00555721	0.844696	Enhance 5'SS / Silence 3'SS
MATR3(H)	[0,0.05]	3'SS	17	4.66667	0.0127258	0.0373919	0.00555721	0.844696	Enhance 5'SS / Silence 3'SS
MATR3(K)	(0.95,1]	3'SS	51	1.31818	0.401062	0.557618	5.0977e-05	0.00892098	Enhance 5'SS / Silence 3'SS
MATR3(K)	(0.05,0.95]	3'SS	70	1.91667	0.0115264	0.0345067	5.0977e-05	0.00892098	Enhance 5'SS / Silence 3'SS
MATR3(K)	[0,0.05]	3'SS	52	16.3333	1.04268e-11	1.05599e-10	5.0977e-05	0.00892098	Enhance 5'SS / Silence 3'SS
METAP2(K)	(0.05,0.95]	3'SS	57	0.727273	0.289244	0.43025	0.0321181	1	Silence both
METAP2(K)	(0.95,1]	3'SS	234	1.03478	0.844572	0.955413	0.0321181	1	Silence both
METAP2(K)	[0,0.05]	3'SS	26	2.71429	0.0289593	0.0717949	0.0321181	1	Silence both
MTPAP(K)	(0.05,0.95]	3'SS	106	0.737705	0.144782	0.256195	0.0406302	1	Enhance 5'SS / Silence 3'SS
MTPAP(K)	(0.95,1]	3'SS	242	1.2	0.176916	0.294447	0.0406302	1	Enhance 5'SS / Silence 3'SS
MTPAP(K)	[0,0.05]	3'SS	59	1.56522	0.117477	0.220055	0.0406302	1	Enhance 5'SS / Silence 3'SS
NCBP2(H)	[0,0.05]	3'SS	45	10.25	9.33488e-09	7.93465e-08	0.120097	1	Enhance 5'SS / Silence 3'SS
NCBP2(H)	(0.05,0.95]	3'SS	71	22.6667	5.0578e-17	6.33556e-16	0.120097	1	Enhance 5'SS / Silence 3'SS
NCBP2(H)	(0.95,1]	3'SS	79	78	2.64698e-22	3.81807e-21	0.120097	1	Enhance 5'SS / Silence 3'SS
NCBP2(K)	(0.95,1]	3'SS	77	0.974359	1	1	0.492242	1	Enhance 5'SS / Silence 3'SS
NCBP2(K)	(0.05,0.95]	3'SS	39	1.4375	0.336784	0.481408	0.492242	1	Enhance 5'SS / Silence 3'SS
NKRF(H)	(0.05,0.95]	3'SS	46	1.09091	0.882996	0.975188	0.100856	1	Enhance 5'SS / Silence 3'SS
NKRF(H)	(0.95,1]	3'SS	89	1.47222	0.0893207	0.177894	0.100856	1	Enhance 5'SS / Silence 3'SS
NKRF(H)	[0,0.05]	3'SS	33	3.125	0.00455138	0.0161676	0.100856	1	Enhance 5'SS / Silence 3'SS
NOLC1(H)	(0.05,0.95]	3'SS	33	0.65	0.296206	0.43787	0.576249	1	Enhance 3'SS
NOLC1(H)	(0.95,1]	3'SS	179	0.967033	0.881223	0.975188	0.576249	1	Enhance 3'SS
NOLC1(H)	[0,0.05]	3'SS	18	1	1	1	0.576249	1	Enhance 3'SS
NOLC1(K)	(0.05,0.95]	3'SS	165	0.683673	0.019242	0.0514562	0.13313	1	Enhance 3'SS
NOLC1(K)	(0.95,1]	3'SS	331	0.947059	0.660205	0.80786	0.13313	1	Enhance 3'SS
NOLC1(K)	[0,0.05]	3'SS	50	1.17391	0.671811	0.814536	0.13313	1	Enhance 3'SS
NONO(K)	(0.05,0.95]	3'SS	276	1.19048	0.166108	0.287092	0.566855	1	Enhance 5'SS / Silence 3'SS
NONO(K)	(0.95,1]	3'SS	340	1.23684	0.0575177	0.125016	0.566855	1	Enhance 5'SS / Silence 3'SS
NONO(K)	[0,0.05]	3'SS	165	1.46269	0.019242	0.0514562	0.566855	1	Enhance 5'SS / Silence 3'SS
PABPC4(K)	(0.05,0.95]	3'SS	117	0.983051	1	1	0.0470813	1	Silence both
PABPC4(K)	(0.95,1]	3'SS	452	1.15238	0.144725	0.256195	0.0470813	1	Silence both
PABPC4(K)	[0,0.05]	3'SS	91	1.93548	0.00311269	0.0119487	0.0470813	1	Silence both
PABPN1(H)	(0.05,0.95]	3'SS	53	0.558824	0.0534388	0.118311	0.52374	1	Enhance 3'SS
PABPN1(H)	(0.95,1]	3'SS	151	0.659341	0.0143596	0.0414254	0.52374	1	Enhance 3'SS
PABPN1(H)	[0,0.05]	3'SS	31	0.9375	1	1	0.52374	1	Enhance 3'SS
PCBP1(K)	(0.05,0.95]	3'SS	34	1.26667	0.607591	0.755127	0.157843	1	Enhance 5'SS / Silence 3'SS
PCBP1(K)	[0,0.05]	3'SS	17	1.42857	0.629059	0.777745	0.157843	1	Enhance 5'SS / Silence 3'SS
PCBP1(K)	(0.95,1]	3'SS	78	2.71429	5.57112e-05	0.000304811	0.157843	1	Enhance 5'SS / Silence 3'SS
PCBP2(H)	(0.95,1]	3'SS	169	1.38028	0.0451796	0.103392	0.647785	1	Enhance 5'SS / Silence 3'SS
PCBP2(H)	(0.05,0.95]	3'SS	122	1.39216	0.0849806	0.171402	0.647785	1	Enhance 5'SS / Silence 3'SS
PCBP2(H)	[0,0.05]	3'SS	75	1.77778	0.0202984	0.0533814	0.647785	1	Enhance 5'SS / Silence 3'SS
PPIG(H)	(0.05,0.95]	3'SS	1731	0.741449	7.08987e-10	6.61721e-09	0.000517648	0.0890354	Enhance both
PPIG(H)	[0,0.05]	3'SS	908	0.787402	0.000378379	0.00173181	0.000517648	0.0890354	Enhance both
PPIG(H)	(0.95,1]	3'SS	4080	0.917293	0.00614213	0.0210335	0.000517648	0.0890354	Enhance both
PPIL4(K)	(0.95,1]	3'SS	64	0.828571	0.532309	0.692292	0.0371847	1	Enhance 3'SS
PPIL4(K)	(0.05,0.95]	3'SS	33	0.941176	1	1	0.0371847	1	Enhance 3'SS
PRPF4(H)	[0,0.05]	3'SS	300	0.639344	0.000165452	0.000829	9.94301e-07	0.00017798	Enhance both
PRPF4(H)	(0.05,0.95]	3'SS	562	0.697885	2.83465e-05	0.000162566	9.94301e-07	0.00017798	Enhance both
PRPF4(H)	(0.95,1]	3'SS	1359	1.07165	0.212085	0.337634	9.94301e-07	0.00017798	Enhance both
PRPF8(H)	[0,0.05]	3'SS	1122	0.612069	7.06307e-16	8.40505e-15	8.73755e-09	1.59023e-06	Enhance both
PRPF8(H)	(0.05,0.95]	3'SS	1913	0.78785	2.30411e-07	1.76896e-06	8.73755e-09	1.59023e-06	Enhance both
PRPF8(H)	(0.95,1]	3'SS	6042	0.905393	0.000119394	0.000624525	8.73755e-09	1.59023e-06	Enhance both
PRPF8(K)	[0,0.05]	3'SS	1135	0.746154	1.08192e-06	7.35704e-06	0.0652186	1	Enhance both
PRPF8(K)	(0.05,0.95]	3'SS	2140	0.799832	2.92431e-07	2.20948e-06	0.0652186	1	Enhance both
PRPF8(K)	(0.95,1]	3'SS	5937	0.857635	3.74853e-09	3.30426e-08	0.0652186	1	Enhance both
PTBP1(H)	(0.95,1]	3'SS	91	1.39474	0.141793	0.252785	0.445207	1	Enhance 5'SS / Silence 3'SS
PTBP1(H)	(0.05,0.95]	3'SS	46	1.70588	0.103805	0.200046	0.445207	1	Enhance 5'SS / Silence 3'SS
PTBP1(H)	[0,0.05]	3'SS	25	2.57143	0.0432853	0.0995352	0.445207	1	Enhance 5'SS / Silence 3'SS
PTBP1(K)	(0.95,1]	3'SS	126	0.938462	0.789396	0.912021	6.03513e-06	0.00106822	Enhance 5'SS / Silence 3'SS
PTBP1(K)	(0.05,0.95]	3'SS	94	1.54054	0.0494501	0.111029	6.03513e-06	0.00106822	Enhance 5'SS / Silence 3'SS
PTBP1(K)	[0,0.05]	3'SS	73	5.08333	4.8022e-09	4.15608e-08	6.03513e-06	0.00106822	Enhance 5'SS / Silence 3'SS
PUM1(K)	(0.05,0.95]	3'SS	127	0.953846	0.859228	0.963256	0.392829	1	Silence both
PUM1(K)	(0.95,1]	3'SS	422	1.13131	0.223568	0.351814	0.392829	1	Silence both
PUM1(K)	[0,0.05]	3'SS	66	1.44444	0.175286	0.29409	0.392829	1	Silence both
PUM2(K)	[0,0.05]	3'SS	19	1.71429	0.359283	0.504481	0.141624	1	Silence both
RBFOX2(H)	[0,0.05]	3'SS	108	0.862069	0.500766	0.663969	0.396054	1	Enhance 5'SS / Silence 3'SS
RBFOX2(H)	(0.95,1]	3'SS	458	1.14019	0.175326	0.29409	0.396054	1	Enhance 5'SS / Silence 3'SS
RBFOX2(H)	(0.05,0.95]	3'SS	268	1.144	0.299054	0.440711	0.396054	1	Enhance 5'SS / Silence 3'SS
RBFOX2(K)	(0.05,0.95]	3'SS	188	0.724771	0.0341478	0.0833556	0.889247	1	Enhance 3'SS
RBFOX2(K)	(0.95,1]	3'SS	250	0.760563	0.0366672	0.0881495	0.889247	1	Enhance 3'SS
RBFOX2(K)	[0,0.05]	3'SS	48	0.846154	0.665466	0.810132	0.889247	1	Enhance 3'SS
RBM15(H)	(0.05,0.95]	3'SS	147	0.580645	0.00163131	0.00693307	0.100013	1	Enhance both
RBM15(H)	[0,0.05]	3'SS	81	0.653061	0.0747882	0.154411	0.100013	1	Enhance both
RBM15(H)	(0.95,1]	3'SS	303	0.881988	0.301093	0.441959	0.100013	1	Enhance both
RBM15(K)	(0.95,1]	3'SS	1140	0.915966	0.146676	0.257631	0.0384037	1	Enhance 5'SS / Silence 3'SS
RBM15(K)	(0.05,0.95]	3'SS	628	1.01282	0.904723	0.987176	0.0384037	1	Enhance 5'SS / Silence 3'SS
RBM15(K)	[0,0.05]	3'SS	298	1.27481	0.0424312	0.0988369	0.0384037	1	Enhance 5'SS / Silence 3'SS
RBM22(H)	(0.95,1]	3'SS	87	1.28947	0.283607	0.426426	0.0647127	1	Enhance 5'SS / Silence 3'SS
RBM22(H)	(0.05,0.95]	3'SS	19	5.33333	0.00442505	0.015837	0.0647127	1	Enhance 5'SS / Silence 3'SS
RBM22(K)	(0.95,1]	3'SS	117	0.887097	0.57929	0.731412	0.00298162	0.468114	Enhance 5'SS / Silence 3'SS
RBM22(K)	(0.05,0.95]	3'SS	28	1.54545	0.344928	0.485757	0.00298162	0.468114	Enhance 5'SS / Silence 3'SS
RBM22(K)	[0,0.05]	3'SS	18	8	0.00131226	0.00573059	0.00298162	0.468114	Enhance 5'SS / Silence 3'SS
RPS3(H)	(0.95,1]	3'SS	337	1.80833	1.40521e-07	1.09652e-06	0.730953	1	Enhance 5'SS / Silence 3'SS
RPS3(H)	(0.05,0.95]	3'SS	75	1.88462	0.0105821	0.0325689	0.730953	1	Enhance 5'SS / Silence 3'SS
RPS3(H)	[0,0.05]	3'SS	96	2.2	0.000305597	0.00142612	0.730953	1	Enhance 5'SS / Silence 3'SS
RPS3(K)	(0.95,1]	3'SS	114	2.67742	1.18034e-06	7.91325e-06	0.00210184	0.336294	Enhance 5'SS / Silence 3'SS
RPS3(K)	(0.05,0.95]	3'SS	24	3.8	0.00661075	0.0223171	0.00210184	0.336294	Enhance 5'SS / Silence 3'SS
SAFB2(K)	(0.05,0.95]	3'SS	159	0.65625	0.0109246	0.0331216	0.00674511	1	Enhance 5'SS / Silence 3'SS
SAFB2(K)	(0.95,1]	3'SS	107	0.877193	0.562093	0.717309	0.00674511	1	Enhance 5'SS / Silence 3'SS
SAFB2(K)	[0,0.05]	3'SS	58	1.7619	0.0479403	0.10815	0.00674511	1	Enhance 5'SS / Silence 3'SS
SAFB(K)	(0.05,0.95]	3'SS	57	0.727273	0.289244	0.43025	0.0189218	1	Enhance 5'SS / Silence 3'SS
SAFB(K)	(0.95,1]	3'SS	48	0.846154	0.665466	0.810132	0.0189218	1	Enhance 5'SS / Silence 3'SS
SAFB(K)	[0,0.05]	3'SS	16	4.33333	0.0212708	0.0553272	0.0189218	1	Enhance 5'SS / Silence 3'SS
SDAD1(H)	(0.05,0.95]	3'SS	61	0.418605	0.0018681	0.0077072	0.000349945	0.0605405	Enhance 3'SS
SDAD1(H)	[0,0.05]	3'SS	38	0.52	0.0729514	0.151637	0.000349945	0.0605405	Enhance 3'SS
SDAD1(H)	(0.95,1]	3'SS	184	1.2716	0.121353	0.223027	0.000349945	0.0605405	Enhance 3'SS
SF3A3(H)	[0,0.05]	3'SS	1343	0.230981	1.45556e-124	2.30949e-122	8.49376e-62	1.61382e-59	Enhance 3'SS
SF3A3(H)	(0.05,0.95]	3'SS	2314	0.390625	8.75345e-102	5.95235e-100	8.49376e-62	1.61382e-59	Enhance 3'SS
SF3A3(H)	(0.95,1]	3'SS	6224	0.674469	2.47145e-53	6.72194e-52	8.49376e-62	1.61382e-59	Enhance 3'SS
SF3B4(H)	[0,0.05]	3'SS	1722	0.304545	6.81936e-114	8.11504e-112	2.77798e-55	5.22259e-53	Enhance 3'SS
SF3B4(H)	(0.05,0.95]	3'SS	3086	0.531514	1.21992e-65	4.14774e-64	2.77798e-55	5.22259e-53	Enhance 3'SS
SF3B4(H)	(0.95,1]	3'SS	7707	0.753584	5.17136e-35	8.48817e-34	2.77798e-55	5.22259e-53	Enhance 3'SS
SF3B4(K)	[0,0.05]	3'SS	3072	0.304459	6.87497e-202	3.27248e-199	1.32108e-90	2.53647e-88	Enhance 3'SS
SF3B4(K)	(0.05,0.95]	3'SS	4840	0.461794	6.07108e-148	1.44492e-145	1.32108e-90	2.53647e-88	Enhance 3'SS
SF3B4(K)	(0.95,1]	3'SS	12452	0.709031	8.65162e-81	4.11817e-79	1.32108e-90	2.53647e-88	Enhance 3'SS
SFPQ(H)	(0.05,0.95]	3'SS	35	2.18182	0.0409596	0.0967114	0.240181	1	Enhance 5'SS / Silence 3'SS
SFPQ(H)	(0.95,1]	3'SS	35	2.18182	0.0409596	0.0967114	0.240181	1	Enhance 5'SS / Silence 3'SS
SFPQ(H)	[0,0.05]	3'SS	46	4.75	9.2477e-06	5.50238e-05	0.240181	1	Enhance 5'SS / Silence 3'SS
SLTM(K)	(0.05,0.95]	3'SS	73	0.553191	0.0186178	0.0509313	0.00135642	0.225166	Enhance 5'SS / Silence 3'SS
SLTM(K)	(0.95,1]	3'SS	54	0.862069	0.683489	0.817439	0.00135642	0.225166	Enhance 5'SS / Silence 3'SS
SLTM(K)	[0,0.05]	3'SS	12	11	0.00634766	0.021582	0.00135642	0.225166	Enhance 5'SS / Silence 3'SS
SMNDC1(H)	(0.05,0.95]	3'SS	55	0.145833	1.30876e-08	1.09293e-07	0.0010561	0.177425	Enhance 3'SS
SMNDC1(H)	[0,0.05]	3'SS	23	0.277778	0.010622	0.0325689	0.0010561	0.177425	Enhance 3'SS
SMNDC1(H)	(0.95,1]	3'SS	133	0.641975	0.0148726	0.0423914	0.0010561	0.177425	Enhance 3'SS
SMNDC1(K)	[0,0.05]	3'SS	309	0.320513	3.48643e-20	4.881e-19	6.60817e-07	0.000118947	Enhance 3'SS
SMNDC1(K)	(0.05,0.95]	3'SS	563	0.34689	1.18932e-31	1.82619e-30	6.60817e-07	0.000118947	Enhance 3'SS
SMNDC1(K)	(0.95,1]	3'SS	1389	0.560674	5.98934e-26	8.90915e-25	6.60817e-07	0.000118947	Enhance 3'SS
SND1(H)	[0,0.05]	3'SS	56	0.866667	0.68888	0.821145	0.629866	1	Enhance 3'SS
SND1(H)	(0.95,1]	3'SS	350	1	1	1	0.629866	1	Enhance 3'SS
SND1(H)	(0.05,0.95]	3'SS	39	1.29412	0.522397	0.682658	0.629866	1	Enhance 3'SS
SND1(K)	(0.95,1]	3'SS	164	2.09434	6.94146e-06	4.23607e-05	0.0219224	1	Silence both
SND1(K)	(0.05,0.95]	3'SS	39	2.9	0.00337785	0.0126603	0.0219224	1	Silence both
SND1(K)	[0,0.05]	3'SS	28	13	3.03239e-06	1.89923e-05	0.0219224	1	Silence both
SRSF1(H)	(0.95,1]	3'SS	120	1.06897	0.784328	0.910367	0.43347	1	Enhance 5'SS / Silence 3'SS
SRSF1(H)	(0.05,0.95]	3'SS	97	1.36585	0.154816	0.269185	0.43347	1	Enhance 5'SS / Silence 3'SS
SRSF1(H)	[0,0.05]	3'SS	52	1.6	0.126347	0.229547	0.43347	1	Enhance 5'SS / Silence 3'SS
SRSF1(K)	(0.95,1]	3'SS	281	0.978873	0.905058	0.987176	0.00533006	0.8155	Enhance 5'SS / Silence 3'SS
SRSF1(K)	(0.05,0.95]	3'SS	165	1.61905	0.00297703	0.0115208	0.00533006	0.8155	Enhance 5'SS / Silence 3'SS
SRSF1(K)	[0,0.05]	3'SS	90	1.90323	0.00416511	0.0152507	0.00533006	0.8155	Enhance 5'SS / Silence 3'SS
SRSF7(K)	(0.05,0.95]	3'SS	91	0.978261	1	1	0.268077	1	Enhance 5'SS / Silence 3'SS
SRSF7(K)	(0.95,1]	3'SS	156	1.26087	0.173291	0.293546	0.268077	1	Enhance 5'SS / Silence 3'SS
SRSF7(K)	[0,0.05]	3'SS	42	1.8	0.0884295	0.177406	0.268077	1	Enhance 5'SS / Silence 3'SS
SUB1(H)	(0.05,0.95]	3'SS	56	1.07407	0.893853	0.984631	0.110392	1	Enhance 5'SS / Silence 3'SS
SUB1(H)	(0.95,1]	3'SS	216	1.27368	0.0887029	0.177406	0.110392	1	Enhance 5'SS / Silence 3'SS
SUB1(H)	[0,0.05]	3'SS	28	3	0.012541	0.0373093	0.110392	1	Enhance 5'SS / Silence 3'SS
SUGP2(H)	(0.95,1]	3'SS	217	0.954955	0.786052	0.910367	0.00175144	0.288987	Silence both
SUGP2(H)	(0.05,0.95]	3'SS	231	1.45745	0.00560407	0.0196143	0.00175144	0.288987	Silence both
SUGP2(H)	[0,0.05]	3'SS	152	2.04	2.98298e-05	0.000169035	0.00175144	0.288987	Silence both
SUPV3L1(H)	(0.05,0.95]	3'SS	22	0.375	0.0524788	0.116729	0.285988	1	Enhance both
SUPV3L1(H)	(0.95,1]	3'SS	66	0.736842	0.267812	0.405982	0.285988	1	Enhance both
TAF15(H)	(0.05,0.95]	3'SS	22	3.4	0.0169005	0.0473215	0.959991	1	Enhance 5'SS / Silence 3'SS
TAF15(H)	(0.95,1]	3'SS	25	4	0.00407732	0.015045	0.959991	1	Enhance 5'SS / Silence 3'SS
TAF15(K)	(0.05,0.95]	3'SS	29	0.705882	0.458258	0.611011	0.132955	1	Enhance 5'SS / Silence 3'SS
TAF15(K)	(0.95,1]	3'SS	43	1.26316	0.542384	0.701854	0.132955	1	Enhance 5'SS / Silence 3'SS
TAF15(K)	[0,0.05]	3'SS	12	3	0.145996	0.257386	0.132955	1	Enhance 5'SS / Silence 3'SS
TARDBP(K)	(0.05,0.95]	3'SS	136	0.619048	0.00762383	0.0245199	0.0840732	1	Enhance 3'SS
TARDBP(K)	[0,0.05]	3'SS	79	0.717391	0.176611	0.294447	0.0840732	1	Enhance 3'SS
TARDBP(K)	(0.95,1]	3'SS	265	0.977612	0.902249	0.987176	0.0840732	1	Enhance 3'SS
TIA1(H)	(0.95,1]	3'SS	36	4.14286	0.000312551	0.00144441	0.104538	1	Enhance 5'SS / Silence 3'SS
TIA1(K)	(0.95,1]	3'SS	484	1.05957	0.554626	0.711596	0.205995	1	Enhance 5'SS / Silence 3'SS
TIA1(K)	[0,0.05]	3'SS	176	1.2	0.258134	0.395256	0.205995	1	Enhance 5'SS / Silence 3'SS
TIA1(K)	(0.05,0.95]	3'SS	295	1.37903	0.00729795	0.0240401	0.205995	1	Enhance 5'SS / Silence 3'SS
TIAL1(H)	(0.95,1]	3'SS	142	0.945205	0.801339	0.921346	0.814768	1	Enhance 5'SS / Silence 3'SS
TIAL1(H)	(0.05,0.95]	3'SS	61	1.10345	0.798153	0.919905	0.814768	1	Enhance 5'SS / Silence 3'SS
TIAL1(H)	[0,0.05]	3'SS	26	1.16667	0.845019	0.955413	0.814768	1	Enhance 5'SS / Silence 3'SS
TRA2A(H)	(0.05,0.95]	3'SS	41	0.413793	0.0115078	0.0345067	0.0409142	1	Enhance 3'SS
TRA2A(H)	[0,0.05]	3'SS	16	1	1	1	0.0409142	1	Enhance 3'SS
TRA2A(H)	(0.95,1]	3'SS	91	1.11628	0.675222	0.814536	0.0409142	1	Enhance 3'SS
U2AF1(H)	[0,0.05]	3'SS	330	0.416309	4.69995e-14	5.32661e-13	0.00201187	0.327935	Enhance both
U2AF1(H)	(0.95,1]	3'SS	1439	0.646453	3.62798e-16	4.428e-15	0.00201187	0.327935	Enhance both
U2AF1(H)	(0.05,0.95]	3'SS	645	0.666667	4.27883e-07	3.18238e-06	0.00201187	0.327935	Enhance both
U2AF1(K)	[0,0.05]	3'SS	305	0.431925	3.32617e-12	3.44186e-11	0.00271711	0.432021	Enhance both
U2AF1(K)	(0.05,0.95]	3'SS	494	0.510703	5.3269e-13	5.81387e-12	0.00271711	0.432021	Enhance both
U2AF1(K)	(0.95,1]	3'SS	1209	0.656164	5.37416e-13	5.81387e-12	0.00271711	0.432021	Enhance both
U2AF2(H)	[0,0.05]	3'SS	2642	0.493499	3.17866e-69	1.16388e-67	1.43718e-22	2.65879e-20	Enhance 3'SS
U2AF2(H)	(0.05,0.95]	3'SS	4193	0.598551	5.73566e-60	1.82011e-58	1.43718e-22	2.65879e-20	Enhance 3'SS
U2AF2(H)	(0.95,1]	3'SS	10083	0.752042	6.41863e-46	1.32838e-44	1.43718e-22	2.65879e-20	Enhance 3'SS
U2AF2(K)	[0,0.05]	3'SS	1382	0.448637	2.1648e-46	4.68383e-45	3.14947e-14	5.79502e-12	Enhance both
U2AF2(K)	(0.05,0.95]	3'SS	2193	0.52186	1.15445e-49	2.74758e-48	3.14947e-14	5.79502e-12	Enhance both
U2AF2(K)	(0.95,1]	3'SS	5055	0.697448	6.54041e-37	1.15305e-35	3.14947e-14	5.79502e-12	Enhance both
UCHL5(H)	(0.05,0.95]	3'SS	436	0.786885	0.0144938	0.0415606	0.00332643	0.518923	Enhance 5'SS / Silence 3'SS
UCHL5(H)	[0,0.05]	3'SS	220	0.981982	0.946268	1	0.00332643	0.518923	Enhance 5'SS / Silence 3'SS
UCHL5(H)	(0.95,1]	3'SS	985	1.16009	0.0217366	0.0562316	0.00332643	0.518923	Enhance 5'SS / Silence 3'SS
UCHL5(K)	(0.05,0.95]	3'SS	742	0.818627	0.00732313	0.0240401	0.258307	1	Silence both
UCHL5(K)	(0.95,1]	3'SS	1670	0.910755	0.0595023	0.127756	0.258307	1	Silence both
UCHL5(K)	[0,0.05]	3'SS	434	0.990826	0.961722	1	0.258307	1	Silence both
UPF1(H)	(0.95,1]	3'SS	113	0.661765	0.0380186	0.0909391	1.92603e-06	0.000342834	Silence both
UPF1(H)	(0.05,0.95]	3'SS	46	0.916667	0.882996	0.975188	1.92603e-06	0.000342834	Silence both
UPF1(H)	[0,0.05]	3'SS	29	13.5	1.62423e-06	1.07379e-05	1.92603e-06	0.000342834	Silence both
UPF1(K)	(0.05,0.95]	3'SS	125	0.602564	0.00704732	0.0236234	0.649975	1	Silence both
UPF1(K)	(0.95,1]	3'SS	246	0.696552	0.00600154	0.020701	0.649975	1	Silence both
UPF1(K)	[0,0.05]	3'SS	35	0.842105	0.735879	0.871339	0.649975	1	Silence both
XPO5(H)	(0.05,0.95]	3'SS	30	1.14286	0.855536	0.963256	0.424535	1	Enhance 5'SS / Silence 3'SS
XPO5(H)	(0.95,1]	3'SS	81	1.45455	0.119274	0.220055	0.424535	1	Enhance 5'SS / Silence 3'SS
XPO5(H)	[0,0.05]	3'SS	21	2.5	0.0783539	0.159387	0.424535	1	Enhance 5'SS / Silence 3'SS
XRN2(K)	[0,0.05]	3'SS	13	0.181818	0.0224609	0.0577914	0.20499	1	Enhance both
XRN2(K)	(0.05,0.95]	3'SS	34	0.416667	0.0243065	0.0618711	0.20499	1	Enhance both
XRN2(K)	(0.95,1]	3'SS	162	0.60396	0.00208652	0.00834609	0.20499	1	Enhance both
YBX3(H)	[0,0.05]	3'SS	110	0.964286	0.924097	1	0.515471	1	Enhance 3'SS
YBX3(H)	(0.05,0.95]	3'SS	119	1.125	0.582494	0.733511	0.515471	1	Enhance 3'SS
YBX3(H)	(0.95,1]	3'SS	575	1.22008	0.0194458	0.0517105	0.515471	1	Enhance 3'SS
YBX3(K)	(0.95,1]	3'SS	2064	1.21935	7.75923e-06	4.67518e-05	0.011853	1	Silence both
YBX3(K)	(0.05,0.95]	3'SS	745	1.42671	1.80143e-06	1.17463e-05	0.011853	1	Silence both
YBX3(K)	[0,0.05]	3'SS	669	1.56322	1.45516e-08	1.19423e-07	0.011853	1	Silence both
YWHAG(K)	(0.05,0.95]	3'SS	57	0.628571	0.111161	0.212501	0.0270602	1	Silence both
YWHAG(K)	(0.95,1]	3'SS	25	0.666667	0.424356	0.578778	0.0270602	1	Silence both
YWHAG(K)	[0,0.05]	3'SS	11	4.5	0.0654297	0.137201	0.0270602	1	Silence both
ZC3H11A(H)	(0.05,0.95]	3'SS	82	0.413793	0.000221964	0.00108923	0.861049	1	Enhance 3'SS
ZC3H11A(H)	[0,0.05]	3'SS	40	0.428571	0.016589	0.046963	0.861049	1	Enhance 3'SS
ZC3H11A(H)	(0.95,1]	3'SS	185	0.48	2.01169e-06	1.29401e-05	0.861049	1	Enhance 3'SS
ZC3H11A(K)	(0.05,0.95]	3'SS	31	0.347826	0.0106738	0.0325689	0.870103	1	Enhance 3'SS
ZC3H11A(K)	(0.95,1]	3'SS	51	0.416667	0.00460131	0.0162239	0.870103	1	Enhance 3'SS
ZNF622(K)	(0.95,1]	3'SS	2419	0.936749	0.112742	0.214662	0.23711	1	Enhance 5'SS / Silence 3'SS
ZNF622(K)	(0.05,0.95]	3'SS	1134	0.965338	0.572625	0.728795	0.23711	1	Enhance 5'SS / Silence 3'SS
ZNF622(K)	[0,0.05]	3'SS	613	1.09215	0.293652	0.435446	0.23711	1	Enhance 5'SS / Silence 3'SS
ZNF800(H)	(0.05,0.95]	3'SS	264	0.534884	9.67976e-07	6.69279e-06	2.10742e-07	3.81443e-05	Enhance both
ZNF800(H)	[0,0.05]	3'SS	156	0.544554	0.000287109	0.00136664	2.10742e-07	3.81443e-05	Enhance both
ZNF800(H)	(0.95,1]	3'SS	683	1.08869	0.283985	0.426426	2.10742e-07	3.81443e-05	Enhance both
ZRANB2(K)	(0.05,0.95]	3'SS	10	2.33333	0.34375	0.485534	0.943601	1	Enhance 5'SS / Silence 3'SS
ZRANB2(K)	(0.95,1]	3'SS	27	2.85714	0.0191573	0.0514562	0.943601	1	Enhance 5'SS / Silence 3'SS
AATF(K)	(0.95,1]	5'SS	89	0.648148	0.0557783	0.103007	0.009766	1	Silence both
AATF(K)	[0,0.05]	5'SS	14	1	1	1	0.009766	1	Silence both
AATF(K)	(0.05,0.95]	5'SS	31	2.44444	0.0294494	0.0584368	0.009766	1	Silence both
AGGF1(H)	(0.05,0.95]	5'SS	134	0.634146	0.0119515	0.0276141	0.326253	1	Enhance both
AGGF1(H)	[0,0.05]	5'SS	69	0.682927	0.148032	0.237791	0.326253	1	Enhance both
AGGF1(H)	(0.95,1]	5'SS	313	0.852071	0.174825	0.269699	0.326253	1	Enhance both
AGGF1(K)	[0,0.05]	5'SS	62	0.631579	0.0979544	0.165769	0.499233	1	Enhance 5'SS / Silence 3'SS
AGGF1(K)	(0.95,1]	5'SS	278	0.664671	0.000937667	0.00275848	0.499233	1	Enhance 5'SS / Silence 3'SS
AGGF1(K)	(0.05,0.95]	5'SS	150	0.829268	0.288456	0.40657	0.499233	1	Enhance 5'SS / Silence 3'SS
AKAP1(H)	(0.05,0.95]	5'SS	45	1.8125	0.0724543	0.127742	0.546019	1	Enhance 3'SS
AKAP1(H)	(0.95,1]	5'SS	130	1.88889	0.000571523	0.00172137	0.546019	1	Enhance 3'SS
AKAP1(H)	[0,0.05]	5'SS	59	2.6875	0.000584365	0.00174964	0.546019	1	Enhance 3'SS
AQR(H)	[0,0.05]	5'SS	1407	0.455016	9.95004e-46	5.03472e-44	3.63843e-20	6.94939e-18	Enhance both
AQR(H)	(0.05,0.95]	5'SS	1904	0.576159	4.80583e-32	1.15798e-30	3.63843e-20	6.94939e-18	Enhance both
AQR(H)	(0.95,1]	5'SS	6540	0.775726	1.6988e-24	2.8653e-23	3.63843e-20	6.94939e-18	Enhance both
AQR(K)	[0,0.05]	5'SS	3855	0.413641	1.65082e-150	8.35314e-148	5.79573e-98	1.13596e-95	Enhance both
AQR(K)	(0.05,0.95]	5'SS	6595	0.661209	6.12955e-62	5.16926e-60	5.79573e-98	1.13596e-95	Enhance both
AQR(K)	(0.95,1]	5'SS	16633	0.896147	1.69298e-12	1.22378e-11	5.79573e-98	1.13596e-95	Enhance both
BCLAF1(H)	(0.05,0.95]	5'SS	2041	0.631495	1.52343e-24	2.65812e-23	4.14042e-09	7.65978e-07	Enhance both
BCLAF1(H)	[0,0.05]	5'SS	1313	0.649497	1.35315e-14	1.18051e-13	4.14042e-09	7.65978e-07	Enhance both
BCLAF1(H)	(0.95,1]	5'SS	4975	0.846011	4.28409e-09	2.25807e-08	4.14042e-09	7.65978e-07	Enhance both
BUD13(H)	[0,0.05]	5'SS	867	0.513089	1.65865e-21	2.26831e-20	3.70972e-11	6.93718e-09	Enhance both
BUD13(H)	(0.05,0.95]	5'SS	1335	0.666667	2.79051e-13	2.20624e-12	3.70972e-11	6.93718e-09	Enhance both
BUD13(H)	(0.95,1]	5'SS	4293	0.845658	4.57804e-08	2.18536e-07	3.70972e-11	6.93718e-09	Enhance both
BUD13(K)	[0,0.05]	5'SS	1867	0.566275	2.80147e-33	7.46075e-32	4.17491e-20	7.93233e-18	Enhance both
BUD13(K)	(0.05,0.95]	5'SS	2931	0.645705	1.5754e-31	3.62341e-30	4.17491e-20	7.93233e-18	Enhance both
BUD13(K)	(0.95,1]	5'SS	7845	0.865636	1.8856e-10	1.08422e-09	4.17491e-20	7.93233e-18	Enhance both
CDC40(H)	[0,0.05]	5'SS	99	0.477612	0.000562208	0.00170346	0.143497	1	Enhance both
CDC40(H)	(0.05,0.95]	5'SS	161	0.490741	1.74603e-05	6.22176e-05	0.143497	1	Enhance both
CDC40(H)	(0.95,1]	5'SS	539	0.66358	3.05698e-06	1.17438e-05	0.143497	1	Enhance both
CPSF6(K)	(0.05,0.95]	5'SS	65	0.444444	0.00262638	0.00706887	0.000133888	0.0236982	Silence both
CPSF6(K)	(0.95,1]	5'SS	114	0.753846	0.159762	0.250277	0.000133888	0.0236982	Silence both
CPSF6(K)	[0,0.05]	5'SS	25	4	0.00407732	0.0105801	0.000133888	0.0236982	Silence both
CSTF2T(H)	[0,0.05]	5'SS	435	0.279412	2.06704e-33	5.81067e-32	0.200452	1	Enhance 5'SS / Silence 3'SS
CSTF2T(H)	(0.95,1]	5'SS	928	0.342981	3.92525e-52	2.48272e-50	0.200452	1	Enhance 5'SS / Silence 3'SS
CSTF2T(H)	(0.05,0.95]	5'SS	700	0.359223	7.35812e-37	2.86401e-35	0.200452	1	Enhance 5'SS / Silence 3'SS
CSTF2T(K)	(0.05,0.95]	5'SS	771	0.488417	7.71098e-22	1.08382e-20	0.320231	1	Enhance 5'SS / Silence 3'SS
CSTF2T(K)	[0,0.05]	5'SS	414	0.516484	8.4301e-11	5.07813e-10	0.320231	1	Enhance 5'SS / Silence 3'SS
CSTF2T(K)	(0.95,1]	5'SS	1127	0.565278	8.42833e-21	1.1223e-19	0.320231	1	Enhance 5'SS / Silence 3'SS
CSTF2(H)	(0.95,1]	5'SS	227	1.46739	0.00519557	0.0132776	0.31443	1	Enhance 3'SS
CSTF2(H)	(0.05,0.95]	5'SS	101	1.72973	0.00933505	0.0222808	0.31443	1	Enhance 3'SS
CSTF2(H)	[0,0.05]	5'SS	57	2.35294	0.00320154	0.00852622	0.31443	1	Enhance 3'SS
DDX24(K)	(0.05,0.95]	5'SS	495	0.532508	1.08909e-11	7.15684e-11	0.00116415	0.198699	Enhance both
DDX24(K)	(0.95,1]	5'SS	983	0.755357	1.39706e-05	5.04936e-05	0.00116415	0.198699	Enhance both
DDX24(K)	[0,0.05]	5'SS	239	0.896825	0.437686	0.560682	0.00116415	0.198699	Enhance both
DDX3X(H)	(0.95,1]	5'SS	157	0.198473	4.668e-18	5.02555e-17	0.184896	1	Enhance 5'SS / Silence 3'SS
DDX3X(H)	[0,0.05]	5'SS	53	0.292683	8.17133e-05	0.000279371	0.184896	1	Enhance 5'SS / Silence 3'SS
DDX3X(H)	(0.05,0.95]	5'SS	105	0.346154	6.48972e-07	2.7365e-06	0.184896	1	Enhance 5'SS / Silence 3'SS
DDX3X(K)	(0.95,1]	5'SS	323	0.266667	1.3517e-26	2.53318e-25	0.174655	1	Enhance 5'SS / Silence 3'SS
DDX3X(K)	(0.05,0.95]	5'SS	186	0.282759	8.03898e-15	7.25307e-14	0.174655	1	Enhance 5'SS / Silence 3'SS
DDX3X(K)	[0,0.05]	5'SS	127	0.411111	2.87203e-06	1.11788e-05	0.174655	1	Enhance 5'SS / Silence 3'SS
DDX55(H)	[0,0.05]	5'SS	30	1	1	1	0.849147	1	Enhance 3'SS
DDX55(H)	(0.95,1]	5'SS	183	1.01099	1	1	0.849147	1	Enhance 3'SS
DDX55(H)	(0.05,0.95]	5'SS	38	1.23529	0.627103	0.738451	0.849147	1	Enhance 3'SS
DDX55(K)	[0,0.05]	5'SS	11	0.833333	1	1	0.934196	1	Enhance 5'SS / Silence 3'SS
DDX55(K)	(0.95,1]	5'SS	67	1.0303	1	1	0.934196	1	Enhance 5'SS / Silence 3'SS
DDX55(K)	(0.05,0.95]	5'SS	25	1.08333	1	1	0.934196	1	Enhance 5'SS / Silence 3'SS
DDX59(H)	[0,0.05]	5'SS	28	0.4	0.0356981	0.0692079	0.77426	1	Enhance 5'SS / Silence 3'SS
DDX59(H)	(0.05,0.95]	5'SS	61	0.487805	0.00985345	0.0234077	0.77426	1	Enhance 5'SS / Silence 3'SS
DDX59(H)	(0.95,1]	5'SS	81	0.557692	0.0139995	0.0314833	0.77426	1	Enhance 5'SS / Silence 3'SS
DGCR8(H)	(0.05,0.95]	5'SS	51	0.378378	0.0017692	0.00494593	0.510497	1	Enhance 5'SS / Silence 3'SS
DGCR8(H)	(0.95,1]	5'SS	83	0.566038	0.0152322	0.0336572	0.510497	1	Enhance 5'SS / Silence 3'SS
DGCR8(H)	[0,0.05]	5'SS	29	0.611111	0.264931	0.379759	0.510497	1	Enhance 5'SS / Silence 3'SS
DGCR8(K)	(0.05,0.95]	5'SS	26	0.625	0.32694	0.448324	0.186467	1	Silence both
DGCR8(K)	(0.95,1]	5'SS	53	1.20833	0.583132	0.691018	0.186467	1	Silence both
DGCR8(K)	[0,0.05]	5'SS	10	2.33333	0.34375	0.467574	0.186467	1	Silence both
DKC1(H)	(0.95,1]	5'SS	121	0.613333	0.0106115	0.0248831	0.0452393	1	Silence both
DKC1(H)	(0.05,0.95]	5'SS	32	1.13333	0.86005	0.933874	0.0452393	1	Silence both
DKC1(H)	[0,0.05]	5'SS	13	2.25	0.266846	0.381424	0.0452393	1	Silence both
DROSHA(H)	(0.95,1]	5'SS	96	0.6	0.0184334	0.0391892	0.780002	1	Enhance 5'SS / Silence 3'SS
DROSHA(H)	[0,0.05]	5'SS	31	0.722222	0.47313	0.594054	0.780002	1	Enhance 5'SS / Silence 3'SS
DROSHA(H)	(0.05,0.95]	5'SS	68	0.74359	0.27499	0.390857	0.780002	1	Enhance 5'SS / Silence 3'SS
DROSHA(K)	[0,0.05]	5'SS	12	0.0909091	0.00634766	0.0156679	0.00223387	0.373057	Enhance 5'SS / Silence 3'SS
DROSHA(K)	(0.95,1]	5'SS	48	0.6	0.111403	0.186039	0.00223387	0.373057	Enhance 5'SS / Silence 3'SS
DROSHA(K)	(0.05,0.95]	5'SS	22	2.14286	0.133801	0.218397	0.00223387	0.373057	Enhance 5'SS / Silence 3'SS
EFTUD2(H)	[0,0.05]	5'SS	463	0.369822	1.04525e-23	1.55558e-22	1.74396e-09	3.24376e-07	Enhance both
EFTUD2(H)	(0.05,0.95]	5'SS	958	0.44713	7.12834e-33	1.80347e-31	1.74396e-09	3.24376e-07	Enhance both
EFTUD2(H)	(0.95,1]	5'SS	2526	0.65206	2.84321e-26	5.13809e-25	1.74396e-09	3.24376e-07	Enhance both
EFTUD2(K)	[0,0.05]	5'SS	796	0.447273	1.51084e-27	3.05794e-26	5.91276e-19	1.11751e-16	Enhance both
EFTUD2(K)	(0.05,0.95]	5'SS	1290	0.559855	2.5705e-24	4.19572e-23	5.91276e-19	1.11751e-16	Enhance both
EFTUD2(K)	(0.95,1]	5'SS	3834	0.848602	4.24409e-07	1.83548e-06	5.91276e-19	1.11751e-16	Enhance both
EIF3D(H)	[0,0.05]	5'SS	19	0.357143	0.0635681	0.114468	0.00950498	1	Enhance 5'SS / Silence 3'SS
EIF3D(H)	(0.95,1]	5'SS	106	0.65625	0.040872	0.0782096	0.00950498	1	Enhance 5'SS / Silence 3'SS
EIF3D(H)	(0.05,0.95]	5'SS	32	1.90909	0.110184	0.185227	0.00950498	1	Enhance 5'SS / Silence 3'SS
EIF4G2(K)	[0,0.05]	5'SS	44	0.517241	0.0487668	0.0913001	0.52234	1	Enhance both
EIF4G2(K)	(0.05,0.95]	5'SS	63	0.75	0.313503	0.433422	0.52234	1	Enhance both
EIF4G2(K)	(0.95,1]	5'SS	93	0.788462	0.299732	0.417808	0.52234	1	Enhance both
EWSR1(K)	(0.05,0.95]	5'SS	265	0.440217	2.21613e-10	1.24596e-09	0.12438	1	Enhance 5'SS / Silence 3'SS
EWSR1(K)	(0.95,1]	5'SS	425	0.470588	9.05264e-14	7.27085e-13	0.12438	1	Enhance 5'SS / Silence 3'SS
EWSR1(K)	[0,0.05]	5'SS	153	0.663043	0.0150203	0.0333344	0.12438	1	Enhance 5'SS / Silence 3'SS
EXOSC5(K)	(0.05,0.95]	5'SS	160	0.37931	1.13445e-08	5.6835e-08	4.01306e-05	0.00726364	Enhance 5'SS / Silence 3'SS
EXOSC5(K)	(0.95,1]	5'SS	235	0.415663	2.11411e-10	1.20196e-09	4.01306e-05	0.00726364	Enhance 5'SS / Silence 3'SS
EXOSC5(K)	[0,0.05]	5'SS	104	1.08	0.768792	0.862547	4.01306e-05	0.00726364	Enhance 5'SS / Silence 3'SS
FAM120A(H)	[0,0.05]	5'SS	164	0.188406	1.23674e-19	1.52631e-18	0.0776496	1	Enhance 5'SS / Silence 3'SS
FAM120A(H)	(0.05,0.95]	5'SS	285	0.313364	2.62952e-19	3.02395e-18	0.0776496	1	Enhance 5'SS / Silence 3'SS
FAM120A(H)	(0.95,1]	5'SS	367	0.320144	9.26549e-24	1.42071e-22	0.0776496	1	Enhance 5'SS / Silence 3'SS
FAM120A(K)	(0.05,0.95]	5'SS	91	1.16667	0.529602	0.650434	0.0686298	1	Enhance 3'SS
FAM120A(K)	(0.95,1]	5'SS	166	1.47761	0.0158688	0.0346104	0.0686298	1	Enhance 3'SS
FAM120A(K)	[0,0.05]	5'SS	85	2.4	0.000186799	0.00060981	0.0686298	1	Enhance 3'SS
FASTKD2(H)	[0,0.05]	5'SS	60	0.395349	0.00106577	0.00308159	0.898681	1	Enhance 5'SS / Silence 3'SS
FASTKD2(H)	(0.95,1]	5'SS	187	0.406015	7.05465e-09	3.68006e-08	0.898681	1	Enhance 5'SS / Silence 3'SS
FASTKD2(H)	(0.05,0.95]	5'SS	73	0.46	0.00211817	0.00582498	0.898681	1	Enhance 5'SS / Silence 3'SS
FMR1(K)	(0.95,1]	5'SS	124	1.58333	0.0149846	0.0333344	0.60517	1	Silence both
FMR1(K)	[0,0.05]	5'SS	42	1.8	0.0884295	0.152715	0.60517	1	Silence both
FMR1(K)	(0.05,0.95]	5'SS	37	2.36364	0.0200739	0.0419726	0.60517	1	Silence both
FTO(K)	(0.95,1]	5'SS	36	0.16129	1.29135e-05	4.70088e-05	0.174394	1	Enhance 5'SS / Silence 3'SS
FTO(K)	[0,0.05]	5'SS	14	0.166667	0.0129395	0.0292293	0.174394	1	Enhance 5'SS / Silence 3'SS
FTO(K)	(0.05,0.95]	5'SS	21	0.5	0.189247	0.286704	0.174394	1	Enhance 5'SS / Silence 3'SS
FUS(H)	(0.05,0.95]	5'SS	72	0.241379	1.64643e-07	7.50535e-07	0.464122	1	Enhance 5'SS / Silence 3'SS
FUS(H)	[0,0.05]	5'SS	49	0.361111	0.00140269	0.00401592	0.464122	1	Enhance 5'SS / Silence 3'SS
FUS(H)	(0.95,1]	5'SS	141	0.368932	4.09805e-08	1.97487e-07	0.464122	1	Enhance 5'SS / Silence 3'SS
FUS(K)	(0.05,0.95]	5'SS	346	0.579909	8.6583e-07	3.56187e-06	0.478957	1	Enhance 5'SS / Silence 3'SS
FUS(K)	[0,0.05]	5'SS	177	0.609091	0.00152169	0.00430154	0.478957	1	Enhance 5'SS / Silence 3'SS
FUS(K)	(0.95,1]	5'SS	569	0.683432	8.34612e-06	3.08258e-05	0.478957	1	Enhance 5'SS / Silence 3'SS
FXR2(H)	(0.05,0.95]	5'SS	61	1.34615	0.305677	0.423761	0.982914	1	Silence both
FXR2(H)	(0.95,1]	5'SS	189	1.3625	0.0413956	0.0784501	0.982914	1	Silence both
FXR2(H)	[0,0.05]	5'SS	68	1.42857	0.18181	0.277096	0.982914	1	Silence both
FXR2(K)	(0.05,0.95]	5'SS	17	1.125	1	1	0.830731	1	Silence both
FXR2(K)	(0.95,1]	5'SS	52	1.16667	0.677809	0.784831	0.830731	1	Silence both
FXR2(K)	[0,0.05]	5'SS	23	1.55556	0.404873	0.533714	0.830731	1	Silence both
G3BP1(H)	(0.05,0.95]	5'SS	134	1.23333	0.26135	0.375691	0.20602	1	Silence both
G3BP1(H)	(0.95,1]	5'SS	449	1.33854	0.00248688	0.00676539	0.20602	1	Silence both
G3BP1(H)	[0,0.05]	5'SS	191	1.76812	0.000153841	0.000512128	0.20602	1	Silence both
GEMIN5(K)	[0,0.05]	5'SS	16	0.454545	0.210114	0.312698	0.701704	1	Enhance 5'SS / Silence 3'SS
GEMIN5(K)	(0.95,1]	5'SS	88	0.72549	0.165441	0.257578	0.701704	1	Enhance 5'SS / Silence 3'SS
GEMIN5(K)	(0.05,0.95]	5'SS	28	0.75	0.571588	0.682131	0.701704	1	Enhance 5'SS / Silence 3'SS
GPKOW(K)	(0.05,0.95]	5'SS	138	0.408163	8.53658e-07	3.54058e-06	0.000263258	0.0460702	Enhance both
GPKOW(K)	[0,0.05]	5'SS	87	0.641509	0.0530031	0.0986014	0.000263258	0.0460702	Enhance both
GPKOW(K)	(0.95,1]	5'SS	337	0.959302	0.743843	0.843912	0.000263258	0.0460702	Enhance both
GRSF1(H)	[0,0.05]	5'SS	18	0.285714	0.0308838	0.0605705	0.520069	1	Enhance 5'SS / Silence 3'SS
GRSF1(H)	(0.05,0.95]	5'SS	36	0.333333	0.00393317	0.0102587	0.520069	1	Enhance 5'SS / Silence 3'SS
GRSF1(H)	(0.95,1]	5'SS	104	0.485714	0.000534284	0.0016286	0.520069	1	Enhance 5'SS / Silence 3'SS
GRWD1(H)	(0.05,0.95]	5'SS	2243	0.660252	2.89074e-22	4.17919e-21	0.00272083	0.448937	Enhance 5'SS / Silence 3'SS
GRWD1(H)	[0,0.05]	5'SS	1430	0.706444	8.33158e-11	5.07813e-10	0.00272083	0.448937	Enhance 5'SS / Silence 3'SS
GRWD1(H)	(0.95,1]	5'SS	5553	0.781521	6.44562e-20	8.15371e-19	0.00272083	0.448937	Enhance 5'SS / Silence 3'SS
GRWD1(K)	(0.05,0.95]	5'SS	962	0.595357	3.36444e-15	3.1526e-14	0.000505223	0.0874035	Enhance 5'SS / Silence 3'SS
GRWD1(K)	(0.95,1]	5'SS	2125	0.776756	7.57286e-09	3.91007e-08	0.000505223	0.0874035	Enhance 5'SS / Silence 3'SS
GRWD1(K)	[0,0.05]	5'SS	645	0.853448	0.0488979	0.0913001	0.000505223	0.0874035	Enhance 5'SS / Silence 3'SS
GTF2F1(H)	[0,0.05]	5'SS	76	0.134328	4.33435e-12	2.96376e-11	0.867949	1	Enhance 5'SS / Silence 3'SS
GTF2F1(H)	(0.95,1]	5'SS	257	0.162896	1.20887e-33	3.59815e-32	0.867949	1	Enhance 5'SS / Silence 3'SS
GTF2F1(H)	(0.05,0.95]	5'SS	147	0.166667	1.91016e-19	2.24777e-18	0.867949	1	Enhance 5'SS / Silence 3'SS
GTF2F1(K)	(0.05,0.95]	5'SS	122	0.270833	1.26116e-10	7.42034e-10	0.53023	1	Enhance 5'SS / Silence 3'SS
GTF2F1(K)	(0.95,1]	5'SS	192	0.28	1.94355e-15	1.85554e-14	0.53023	1	Enhance 5'SS / Silence 3'SS
GTF2F1(K)	[0,0.05]	5'SS	68	0.387755	0.000357955	0.00110442	0.53023	1	Enhance 5'SS / Silence 3'SS
HLTF(H)	(0.95,1]	5'SS	715	0.801008	0.00350483	0.00923668	0.426365	1	Enhance 3'SS
HLTF(H)	(0.05,0.95]	5'SS	373	0.846535	0.120225	0.198803	0.426365	1	Enhance 3'SS
HLTF(H)	[0,0.05]	5'SS	147	1.0137	1	1	0.426365	1	Enhance 3'SS
HNRNPA1(K)	(0.05,0.95]	5'SS	66	0.466667	0.00427241	0.0109738	0.00163056	0.275564	Silence both
HNRNPA1(K)	(0.95,1]	5'SS	104	0.575758	0.00779962	0.0187934	0.00163056	0.275564	Silence both
HNRNPA1(K)	[0,0.05]	5'SS	38	1.92308	0.0729514	0.128172	0.00163056	0.275564	Silence both
HNRNPC(H)	(0.95,1]	5'SS	151	0.864198	0.415855	0.546553	0.0049629	0.80399	Silence both
HNRNPC(H)	(0.05,0.95]	5'SS	88	1.04651	0.915187	0.968796	0.0049629	0.80399	Silence both
HNRNPC(H)	[0,0.05]	5'SS	59	2.47059	0.00154717	0.00434926	0.0049629	0.80399	Silence both
HNRNPK(H)	[0,0.05]	5'SS	88	0.6	0.0246228	0.0504419	0.831748	1	Enhance 5'SS / Silence 3'SS
HNRNPK(H)	(0.95,1]	5'SS	240	0.690141	0.00539963	0.0136611	0.831748	1	Enhance 5'SS / Silence 3'SS
HNRNPK(H)	(0.05,0.95]	5'SS	170	0.7	0.0258444	0.0527309	0.831748	1	Enhance 5'SS / Silence 3'SS
HNRNPK(K)	(0.05,0.95]	5'SS	111	0.56338	0.00419553	0.0108313	0.832038	1	Enhance 5'SS / Silence 3'SS
HNRNPK(K)	(0.95,1]	5'SS	104	0.575758	0.00779962	0.0187934	0.832038	1	Enhance 5'SS / Silence 3'SS
HNRNPK(K)	[0,0.05]	5'SS	26	0.733333	0.557197	0.668108	0.832038	1	Enhance 5'SS / Silence 3'SS
HNRNPL(K)	(0.05,0.95]	5'SS	119	0.95082	0.85463	0.931989	0.939996	1	Enhance 5'SS / Silence 3'SS
HNRNPL(K)	[0,0.05]	5'SS	48	1	1	1	0.939996	1	Enhance 5'SS / Silence 3'SS
HNRNPL(K)	(0.95,1]	5'SS	187	1.03261	0.883771	0.951464	0.939996	1	Enhance 5'SS / Silence 3'SS
HNRNPM(H)	(0.95,1]	5'SS	346	0.249097	1.17434e-30	2.58354e-29	7.28601e-05	0.0129691	Silence both
HNRNPM(H)	(0.05,0.95]	5'SS	254	0.476744	1.67815e-08	8.32495e-08	7.28601e-05	0.0129691	Silence both
HNRNPM(H)	[0,0.05]	5'SS	194	0.552	7.05953e-05	0.000243002	7.28601e-05	0.0129691	Silence both
HNRNPM(K)	(0.05,0.95]	5'SS	127	0.411111	2.87203e-06	1.11788e-05	0.274898	1	Silence both
HNRNPM(K)	[0,0.05]	5'SS	67	0.55814	0.02712	0.0546722	0.274898	1	Silence both
HNRNPM(K)	(0.95,1]	5'SS	196	0.606557	0.000745938	0.00220728	0.274898	1	Silence both
HNRNPU(H)	(0.95,1]	5'SS	75	0.136364	7.65884e-12	5.09918e-11	0.496893	1	Enhance 5'SS / Silence 3'SS
HNRNPU(H)	[0,0.05]	5'SS	30	0.153846	5.94761e-05	0.00020613	0.496893	1	Enhance 5'SS / Silence 3'SS
HNRNPU(H)	(0.05,0.95]	5'SS	23	0.277778	0.010622	0.0248831	0.496893	1	Enhance 5'SS / Silence 3'SS
HNRNPU(K)	(0.95,1]	5'SS	192	0.333333	2.43823e-12	1.73767e-11	0.201398	1	Enhance 5'SS / Silence 3'SS
HNRNPU(K)	(0.05,0.95]	5'SS	153	0.353982	2.94682e-09	1.56957e-08	0.201398	1	Enhance 5'SS / Silence 3'SS
HNRNPU(K)	[0,0.05]	5'SS	76	0.55102	0.0154403	0.0338215	0.201398	1	Enhance 5'SS / Silence 3'SS
IGF2BP1(K)	(0.05,0.95]	5'SS	132	1.53846	0.0184306	0.0391892	0.562717	1	Enhance 3'SS
IGF2BP1(K)	(0.95,1]	5'SS	229	1.8625	6.01115e-06	2.2365e-05	0.562717	1	Enhance 3'SS
IGF2BP1(K)	[0,0.05]	5'SS	126	2	0.000229978	0.000745953	0.562717	1	Enhance 3'SS
IGF2BP2(K)	(0.05,0.95]	5'SS	96	0.846154	0.475152	0.595116	0.0118589	1	Silence both
IGF2BP2(K)	[0,0.05]	5'SS	102	1.31818	0.19779	0.296978	0.0118589	1	Silence both
IGF2BP2(K)	(0.95,1]	5'SS	190	1.79412	0.000109306	0.000368724	0.0118589	1	Silence both
ILF3(H)	(0.95,1]	5'SS	53	0.892857	0.783846	0.873626	0.841552	1	Enhance 5'SS / Silence 3'SS
ILF3(H)	(0.05,0.95]	5'SS	33	0.941176	1	1	0.841552	1	Enhance 5'SS / Silence 3'SS
ILF3(H)	[0,0.05]	5'SS	22	1.2	0.831812	0.913008	0.841552	1	Enhance 5'SS / Silence 3'SS
ILF3(K)	(0.05,0.95]	5'SS	79	0.975	1	1	0.824036	1	Enhance 5'SS / Silence 3'SS
ILF3(K)	[0,0.05]	5'SS	46	1.09091	0.882996	0.951464	0.824036	1	Enhance 5'SS / Silence 3'SS
ILF3(K)	(0.95,1]	5'SS	132	1.16393	0.433537	0.556776	0.824036	1	Enhance 5'SS / Silence 3'SS
KHSRP(H)	[0,0.05]	5'SS	281	0.587571	1.57499e-05	5.65209e-05	0.0363719	1	Enhance 5'SS / Silence 3'SS
KHSRP(H)	(0.05,0.95]	5'SS	447	0.607914	2.85704e-07	1.26812e-06	0.0363719	1	Enhance 5'SS / Silence 3'SS
KHSRP(H)	(0.95,1]	5'SS	1013	0.774081	5.65632e-05	0.000197386	0.0363719	1	Enhance 5'SS / Silence 3'SS
KHSRP(K)	[0,0.05]	5'SS	1517	0.568769	5.99523e-27	1.16676e-25	1.43452e-12	2.69691e-10	Enhance both
KHSRP(K)	(0.05,0.95]	5'SS	2372	0.776779	1.02184e-09	5.62011e-09	1.43452e-12	2.69691e-10	Enhance both
KHSRP(K)	(0.95,1]	5'SS	5501	0.881327	3.06361e-06	1.17438e-05	1.43452e-12	2.69691e-10	Enhance both
LARP4(H)	(0.05,0.95]	5'SS	108	0.770492	0.210766	0.312749	0.00725159	1	Silence both
LARP4(H)	(0.95,1]	5'SS	359	1.4094	0.00150674	0.00428321	0.00725159	1	Silence both
LARP4(H)	[0,0.05]	5'SS	123	1.67391	0.006591	0.0161896	0.00725159	1	Silence both
LSM11(H)	(0.05,0.95]	5'SS	109	1.31915	0.179671	0.274663	0.147614	1	Enhance 3'SS
LSM11(H)	(0.95,1]	5'SS	237	1.34653	0.0269965	0.0546409	0.147614	1	Enhance 3'SS
LSM11(H)	[0,0.05]	5'SS	35	2.88889	0.00598812	0.0148529	0.147614	1	Enhance 3'SS
LSM11(K)	(0.95,1]	5'SS	135	1.04545	0.863415	0.935521	0.926866	1	Enhance 3'SS
LSM11(K)	(0.05,0.95]	5'SS	54	1.07692	0.891923	0.952137	0.926866	1	Enhance 3'SS
LSM11(K)	[0,0.05]	5'SS	16	1.28571	0.803619	0.885907	0.926866	1	Enhance 3'SS
MATR3(H)	(0.95,1]	5'SS	42	0.272727	0.000271539	0.000858743	0.139339	1	Enhance 5'SS / Silence 3'SS
MATR3(H)	[0,0.05]	5'SS	35	0.346154	0.00598812	0.0148529	0.139339	1	Enhance 5'SS / Silence 3'SS
MATR3(H)	(0.05,0.95]	5'SS	45	0.666667	0.232693	0.337372	0.139339	1	Enhance 5'SS / Silence 3'SS
MATR3(K)	(0.95,1]	5'SS	111	0.337349	1.6752e-07	7.56832e-07	0.186874	1	Enhance 5'SS / Silence 3'SS
MATR3(K)	(0.05,0.95]	5'SS	109	0.535211	0.00203317	0.00562177	0.186874	1	Enhance 5'SS / Silence 3'SS
MATR3(K)	[0,0.05]	5'SS	57	0.583333	0.0627367	0.113781	0.186874	1	Enhance 5'SS / Silence 3'SS
METAP2(K)	[0,0.05]	5'SS	51	1.21739	0.575849	0.685599	0.648319	1	Silence both
METAP2(K)	(0.95,1]	5'SS	179	1.45205	0.0165252	0.0357339	0.648319	1	Silence both
METAP2(K)	(0.05,0.95]	5'SS	50	1.77778	0.0649086	0.116467	0.648319	1	Silence both
MTPAP(K)	(0.95,1]	5'SS	382	0.646552	3.19382e-05	0.000113012	0.0574081	1	Enhance 5'SS / Silence 3'SS
MTPAP(K)	(0.05,0.95]	5'SS	177	0.654206	0.00664565	0.0162449	0.0574081	1	Enhance 5'SS / Silence 3'SS
MTPAP(K)	[0,0.05]	5'SS	104	1.08	0.768792	0.862547	0.0574081	1	Enhance 5'SS / Silence 3'SS
NCBP2(H)	[0,0.05]	5'SS	18	0.0588235	0.000144958	0.000485755	0.973128	1	Enhance 5'SS / Silence 3'SS
NCBP2(H)	(0.05,0.95]	5'SS	48	0.0666667	1.31259e-10	7.63412e-10	0.973128	1	Enhance 5'SS / Silence 3'SS
NCBP2(H)	(0.95,1]	5'SS	72	0.0746269	6.38773e-15	5.87671e-14	0.973128	1	Enhance 5'SS / Silence 3'SS
NCBP2(K)	(0.05,0.95]	5'SS	37	0.0571429	1.02445e-08	5.18374e-08	0.245746	1	Enhance 5'SS / Silence 3'SS
NCBP2(K)	[0,0.05]	5'SS	10	0.111111	0.0214844	0.0443718	0.245746	1	Enhance 5'SS / Silence 3'SS
NCBP2(K)	(0.95,1]	5'SS	53	0.204545	1.22085e-06	4.942e-06	0.245746	1	Enhance 5'SS / Silence 3'SS
NKRF(H)	(0.05,0.95]	5'SS	137	0.141667	2.80897e-20	3.64446e-19	0.916017	1	Enhance 5'SS / Silence 3'SS
NKRF(H)	(0.95,1]	5'SS	174	0.152318	2.83094e-24	4.47643e-23	0.916017	1	Enhance 5'SS / Silence 3'SS
NKRF(H)	[0,0.05]	5'SS	69	0.169492	1.37652e-09	7.40978e-09	0.916017	1	Enhance 5'SS / Silence 3'SS
NOLC1(H)	(0.95,1]	5'SS	154	1	1	1	0.0684374	1	Enhance 3'SS
NOLC1(H)	(0.05,0.95]	5'SS	35	2.18182	0.0409596	0.0782096	0.0684374	1	Enhance 3'SS
NOLC1(H)	[0,0.05]	5'SS	16	2.2	0.210114	0.312698	0.0684374	1	Enhance 3'SS
NOLC1(K)	(0.95,1]	5'SS	285	1.03571	0.812755	0.89403	0.0922099	1	Enhance 3'SS
NOLC1(K)	[0,0.05]	5'SS	62	1.48	0.161881	0.252815	0.0922099	1	Enhance 3'SS
NOLC1(K)	(0.05,0.95]	5'SS	94	1.68571	0.0172096	0.0368985	0.0922099	1	Enhance 3'SS
NONO(K)	(0.95,1]	5'SS	512	0.462857	6.29819e-17	6.50384e-16	0.544332	1	Enhance 5'SS / Silence 3'SS
NONO(K)	(0.05,0.95]	5'SS	401	0.468864	3.57966e-13	2.78663e-12	0.544332	1	Enhance 5'SS / Silence 3'SS
NONO(K)	[0,0.05]	5'SS	260	0.547619	2.82664e-06	1.11741e-05	0.544332	1	Enhance 5'SS / Silence 3'SS
PABPC4(K)	(0.95,1]	5'SS	435	1.65244	3.27278e-07	1.42761e-06	0.122419	1	Silence both
PABPC4(K)	(0.05,0.95]	5'SS	168	2.23077	8.73914e-07	3.56613e-06	0.122419	1	Silence both
PABPC4(K)	[0,0.05]	5'SS	159	2.3125	6.35166e-07	2.70079e-06	0.122419	1	Silence both
PABPN1(H)	(0.05,0.95]	5'SS	32	0.882353	0.86005	0.933874	0.170576	1	Enhance 3'SS
PABPN1(H)	(0.95,1]	5'SS	89	1.87097	0.00554496	0.0138898	0.170576	1	Enhance 3'SS
PABPN1(H)	[0,0.05]	5'SS	15	2	0.301758	0.419477	0.170576	1	Enhance 3'SS
PCBP1(K)	(0.05,0.95]	5'SS	47	0.807692	0.560065	0.669959	0.772687	1	Enhance 5'SS / Silence 3'SS
PCBP1(K)	[0,0.05]	5'SS	29	0.8125	0.711071	0.810365	0.772687	1	Enhance 5'SS / Silence 3'SS
PCBP1(K)	(0.95,1]	5'SS	67	1.0303	1	1	0.772687	1	Enhance 5'SS / Silence 3'SS
PCBP2(H)	(0.05,0.95]	5'SS	205	0.443662	3.49068e-08	1.69835e-07	0.990935	1	Enhance 5'SS / Silence 3'SS
PCBP2(H)	(0.95,1]	5'SS	304	0.454545	5.46253e-11	3.37078e-10	0.990935	1	Enhance 5'SS / Silence 3'SS
PCBP2(H)	[0,0.05]	5'SS	99	0.455882	0.000255346	0.000822963	0.990935	1	Enhance 5'SS / Silence 3'SS
PPIG(H)	(0.05,0.95]	5'SS	1600	0.68244	4.45111e-14	3.69223e-13	0.0188587	1	Enhance both
PPIG(H)	[0,0.05]	5'SS	916	0.702602	1.39154e-07	6.4011e-07	0.0188587	1	Enhance both
PPIG(H)	(0.95,1]	5'SS	3845	0.797569	3.07952e-12	2.13457e-11	0.0188587	1	Enhance both
PPIL4(K)	(0.05,0.95]	5'SS	47	0.516129	0.0399861	0.0769313	0.021421	1	Enhance 3'SS
PPIL4(K)	(0.95,1]	5'SS	69	0.864865	0.630456	0.738451	0.021421	1	Enhance 3'SS
PPIL4(K)	[0,0.05]	5'SS	13	3.33333	0.0922852	0.157758	0.021421	1	Enhance 3'SS
PRPF4(H)	[0,0.05]	5'SS	280	0.530055	3.07925e-07	1.35487e-06	0.657172	1	Enhance both
PRPF4(H)	(0.05,0.95]	5'SS	531	0.599398	8.5333e-09	4.36146e-08	0.657172	1	Enhance both
PRPF4(H)	(0.95,1]	5'SS	1082	0.600592	2.03018e-16	2.01426e-15	0.657172	1	Enhance both
PRPF8(H)	[0,0.05]	5'SS	3409	0.414523	9.92372e-133	2.5107e-130	5.84062e-72	1.13308e-69	Enhance both
PRPF8(H)	(0.05,0.95]	5'SS	5428	0.604019	1.47773e-74	1.86933e-72	5.84062e-72	1.13308e-69	Enhance both
PRPF8(H)	(0.95,1]	5'SS	15618	0.823468	1.05474e-33	3.33562e-32	5.84062e-72	1.13308e-69	Enhance both
PRPF8(K)	[0,0.05]	5'SS	3658	0.446994	4.90941e-121	8.28054e-119	1.8625e-72	3.63188e-70	Enhance both
PRPF8(K)	(0.05,0.95]	5'SS	6454	0.656146	8.21611e-63	8.3147e-61	1.8625e-72	3.63188e-70	Enhance both
PRPF8(K)	(0.95,1]	5'SS	15885	0.871245	4.41388e-18	4.85527e-17	1.8625e-72	3.63188e-70	Enhance both
PTBP1(H)	[0,0.05]	5'SS	42	0.68	0.279956	0.396801	0.537054	1	Enhance 5'SS / Silence 3'SS
PTBP1(H)	(0.95,1]	5'SS	140	0.842105	0.352584	0.478304	0.537054	1	Enhance 5'SS / Silence 3'SS
PTBP1(H)	(0.05,0.95]	5'SS	50	1.08333	0.887725	0.951671	0.537054	1	Enhance 5'SS / Silence 3'SS
PTBP1(K)	(0.95,1]	5'SS	187	0.87	0.380251	0.510363	0.788083	1	Enhance 5'SS / Silence 3'SS
PTBP1(K)	(0.05,0.95]	5'SS	101	0.90566	0.690826	0.79445	0.788083	1	Enhance 5'SS / Silence 3'SS
PTBP1(K)	[0,0.05]	5'SS	52	1.08	0.889884	0.951969	0.788083	1	Enhance 5'SS / Silence 3'SS
PUM1(K)	(0.05,0.95]	5'SS	147	0.53125	0.000257241	0.000823821	0.00229459	0.380901	Silence both
PUM1(K)	(0.95,1]	5'SS	364	0.956989	0.713748	0.811588	0.00229459	0.380901	Silence both
PUM1(K)	[0,0.05]	5'SS	141	1.16923	0.399787	0.53095	0.00229459	0.380901	Silence both
PUM2(K)	[0,0.05]	5'SS	13	3.33333	0.0922852	0.157758	0.42205	1	Silence both
PUM2(K)	(0.95,1]	5'SS	43	7.6	2.49951e-07	1.11925e-06	0.42205	1	Silence both
PUM2(K)	(0.05,0.95]	5'SS	33	10	1.40117e-06	5.62694e-06	0.42205	1	Silence both
RBFOX2(H)	(0.05,0.95]	5'SS	539	0.53125	1.0851e-12	8.07445e-12	0.471649	1	Enhance 5'SS / Silence 3'SS
RBFOX2(H)	[0,0.05]	5'SS	259	0.569697	1.21236e-05	4.44533e-05	0.471649	1	Enhance 5'SS / Silence 3'SS
RBFOX2(H)	(0.95,1]	5'SS	975	0.608911	3.07571e-14	2.63781e-13	0.471649	1	Enhance 5'SS / Silence 3'SS
RBFOX2(K)	(0.05,0.95]	5'SS	209	0.632812	0.00140478	0.00401592	0.00820852	1	Enhance 3'SS
RBFOX2(K)	(0.95,1]	5'SS	316	0.755556	0.0154331	0.0338215	0.00820852	1	Enhance 3'SS
RBFOX2(K)	[0,0.05]	5'SS	74	1.46667	0.130178	0.213171	0.00820852	1	Enhance 3'SS
RBM15(H)	[0,0.05]	5'SS	76	0.490196	0.00383624	0.0100577	0.0805508	1	Enhance both
RBM15(H)	(0.05,0.95]	5'SS	161	0.504673	3.58041e-05	0.000125812	0.0805508	1	Enhance both
RBM15(H)	(0.95,1]	5'SS	267	0.756579	0.0273959	0.0550093	0.0805508	1	Enhance both
RBM15(K)	(0.05,0.95]	5'SS	676	0.609524	2.9866e-10	1.66068e-09	0.361549	1	Enhance 5'SS / Silence 3'SS
RBM15(K)	[0,0.05]	5'SS	433	0.640152	5.77352e-06	2.164e-05	0.361549	1	Enhance 5'SS / Silence 3'SS
RBM15(K)	(0.95,1]	5'SS	1409	0.695548	1.68336e-11	1.06473e-10	0.361549	1	Enhance 5'SS / Silence 3'SS
RBM22(H)	[0,0.05]	5'SS	491	0.191748	2.22679e-55	1.60965e-53	1.39799e-24	2.68414e-22	Enhance 5'SS / Silence 3'SS
RBM22(H)	(0.05,0.95]	5'SS	689	0.34308	4.43724e-39	1.87104e-37	1.39799e-24	2.68414e-22	Enhance 5'SS / Silence 3'SS
RBM22(H)	(0.95,1]	5'SS	1709	0.641691	1.65144e-19	1.9896e-18	1.39799e-24	2.68414e-22	Enhance 5'SS / Silence 3'SS
RBM22(K)	[0,0.05]	5'SS	649	0.349272	7.1423e-36	2.58143e-34	1.32634e-27	2.55984e-25	Enhance 5'SS / Silence 3'SS
RBM22(K)	(0.05,0.95]	5'SS	1114	0.493298	3.85971e-30	8.13756e-29	1.32634e-27	2.55984e-25	Enhance 5'SS / Silence 3'SS
RBM22(K)	(0.95,1]	5'SS	2586	0.873913	0.000666157	0.0019828	1.32634e-27	2.55984e-25	Enhance 5'SS / Silence 3'SS
RPS3(H)	(0.05,0.95]	5'SS	52	0.575758	0.0703942	0.125864	0.0787499	1	Enhance 5'SS / Silence 3'SS
RPS3(H)	[0,0.05]	5'SS	68	0.942857	0.903597	0.962011	0.0787499	1	Enhance 5'SS / Silence 3'SS
RPS3(H)	(0.95,1]	5'SS	204	1.17021	0.293602	0.412675	0.0787499	1	Enhance 5'SS / Silence 3'SS
RPS3(K)	[0,0.05]	5'SS	43	0.72	0.360378	0.48627	0.117496	1	Enhance 5'SS / Silence 3'SS
RPS3(K)	(0.05,0.95]	5'SS	17	1.125	1	1	0.117496	1	Enhance 5'SS / Silence 3'SS
RPS3(K)	(0.95,1]	5'SS	132	1.49057	0.0291716	0.0581136	0.117496	1	Enhance 5'SS / Silence 3'SS
SAFB2(K)	[0,0.05]	5'SS	77	0.604167	0.0395395	0.0763626	0.867211	1	Enhance 5'SS / Silence 3'SS
SAFB2(K)	(0.95,1]	5'SS	174	0.68932	0.0185103	0.0391892	0.867211	1	Enhance 5'SS / Silence 3'SS
SAFB2(K)	(0.05,0.95]	5'SS	190	0.696429	0.0164359	0.0356933	0.867211	1	Enhance 5'SS / Silence 3'SS
SAFB(K)	[0,0.05]	5'SS	21	0.3125	0.0266037	0.0540621	0.228516	1	Enhance 5'SS / Silence 3'SS
SAFB(K)	(0.95,1]	5'SS	66	0.5	0.00921049	0.0220877	0.228516	1	Enhance 5'SS / Silence 3'SS
SAFB(K)	(0.05,0.95]	5'SS	50	0.785714	0.479888	0.599077	0.228516	1	Enhance 5'SS / Silence 3'SS
SDAD1(H)	(0.95,1]	5'SS	173	0.840426	0.287118	0.405815	0.153757	1	Enhance 3'SS
SDAD1(H)	(0.05,0.95]	5'SS	55	1.11538	0.787706	0.875999	0.153757	1	Enhance 3'SS
SDAD1(H)	[0,0.05]	5'SS	35	1.69231	0.175465	0.269864	0.153757	1	Enhance 3'SS
SF3A3(H)	(0.95,1]	5'SS	527	1.0748	0.433014	0.556776	0.14201	1	Enhance 3'SS
SF3A3(H)	(0.05,0.95]	5'SS	144	1.28571	0.15634	0.245677	0.14201	1	Enhance 3'SS
SF3A3(H)	[0,0.05]	5'SS	64	1.78261	0.0327658	0.0640134	0.14201	1	Enhance 3'SS
SF3B4(H)	(0.95,1]	5'SS	1583	0.935208	0.191209	0.288811	0.00573298	0.923011	Enhance 3'SS
SF3B4(H)	(0.05,0.95]	5'SS	505	1.23451	0.020578	0.0428497	0.00573298	0.923011	Enhance 3'SS
SF3B4(H)	[0,0.05]	5'SS	236	1.26923	0.078603	0.136677	0.00573298	0.923011	Enhance 3'SS
SF3B4(K)	[0,0.05]	5'SS	543	0.803987	0.012738	0.0291649	0.0149003	1	Enhance 3'SS
SF3B4(K)	(0.05,0.95]	5'SS	875	0.923077	0.250373	0.360936	0.0149003	1	Enhance 3'SS
SF3B4(K)	(0.95,1]	5'SS	2813	1.03841	0.326872	0.448324	0.0149003	1	Enhance 3'SS
SFPQ(H)	(0.95,1]	5'SS	133	0.220183	3.88562e-14	3.27687e-13	0.808534	1	Enhance 5'SS / Silence 3'SS
SFPQ(H)	[0,0.05]	5'SS	63	0.235294	7.45972e-07	3.11952e-06	0.808534	1	Enhance 5'SS / Silence 3'SS
SFPQ(H)	(0.05,0.95]	5'SS	93	0.273973	2.92014e-08	1.43456e-07	0.808534	1	Enhance 5'SS / Silence 3'SS
SLTM(K)	[0,0.05]	5'SS	36	0.44	0.0288167	0.0576334	0.0441106	1	Enhance 5'SS / Silence 3'SS
SLTM(K)	(0.95,1]	5'SS	70	0.458333	0.00254756	0.00689341	0.0441106	1	Enhance 5'SS / Silence 3'SS
SLTM(K)	(0.05,0.95]	5'SS	77	0.974359	1	1	0.0441106	1	Enhance 5'SS / Silence 3'SS
SMNDC1(H)	(0.95,1]	5'SS	33	0.941176	1	1	0.403906	1	Enhance 3'SS
SMNDC1(K)	(0.05,0.95]	5'SS	115	0.854839	0.455814	0.579502	0.161346	1	Enhance 3'SS
SMNDC1(K)	(0.95,1]	5'SS	335	1.13376	0.274495	0.390857	0.161346	1	Enhance 3'SS
SMNDC1(K)	[0,0.05]	5'SS	26	1.88889	0.168638	0.26095	0.161346	1	Enhance 3'SS
SND1(H)	[0,0.05]	5'SS	50	0.923077	0.887725	0.951671	0.162226	1	Enhance 3'SS
SND1(H)	(0.95,1]	5'SS	134	1.62745	0.00717812	0.0174621	0.162226	1	Enhance 3'SS
SND1(H)	(0.05,0.95]	5'SS	27	2	0.122078	0.20121	0.162226	1	Enhance 3'SS
SND1(K)	[0,0.05]	5'SS	54	0.862069	0.683489	0.789602	0.258794	1	Silence both
SND1(K)	(0.95,1]	5'SS	141	1.35	0.0917692	0.157758	0.258794	1	Silence both
SND1(K)	(0.05,0.95]	5'SS	32	1.66667	0.215327	0.318583	0.258794	1	Silence both
SRSF1(H)	(0.05,0.95]	5'SS	89	0.534483	0.00554496	0.0138898	0.123916	1	Enhance 5'SS / Silence 3'SS
SRSF1(H)	(0.95,1]	5'SS	108	0.862069	0.500766	0.621049	0.123916	1	Enhance 5'SS / Silence 3'SS
SRSF1(H)	[0,0.05]	5'SS	28	1.15385	0.850554	0.929547	0.123916	1	Enhance 5'SS / Silence 3'SS
SRSF1(K)	(0.05,0.95]	5'SS	175	0.422764	8.14782e-08	3.8174e-07	0.122913	1	Enhance 5'SS / Silence 3'SS
SRSF1(K)	(0.95,1]	5'SS	300	0.522843	6.21921e-08	2.94105e-07	0.122913	1	Enhance 5'SS / Silence 3'SS
SRSF1(K)	[0,0.05]	5'SS	82	0.744681	0.224245	0.33081	0.122913	1	Enhance 5'SS / Silence 3'SS
SRSF7(K)	(0.05,0.95]	5'SS	95	0.357143	4.27101e-06	1.61279e-05	0.0719522	1	Enhance 5'SS / Silence 3'SS
SRSF7(K)	[0,0.05]	5'SS	42	0.555556	0.0884295	0.152715	0.0719522	1	Enhance 5'SS / Silence 3'SS
SRSF7(K)	(0.95,1]	5'SS	171	0.676471	0.0141623	0.0317084	0.0719522	1	Enhance 5'SS / Silence 3'SS
SUB1(H)	(0.05,0.95]	5'SS	48	0.548387	0.0594634	0.108623	0.0418532	1	Enhance 5'SS / Silence 3'SS
SUB1(H)	[0,0.05]	5'SS	41	1.05	1	1	0.0418532	1	Enhance 5'SS / Silence 3'SS
SUB1(H)	(0.95,1]	5'SS	125	1.31481	0.152121	0.24251	0.0418532	1	Enhance 5'SS / Silence 3'SS
SUGP2(H)	(0.95,1]	5'SS	292	0.622222	8.2412e-05	0.000279869	5.08684e-05	0.00910544	Silence both
SUGP2(H)	(0.05,0.95]	5'SS	259	0.786207	0.0620976	0.113026	5.08684e-05	0.00910544	Silence both
SUGP2(H)	[0,0.05]	5'SS	181	1.44595	0.0171398	0.0368985	5.08684e-05	0.00910544	Silence both
SUPV3L1(H)	(0.05,0.95]	5'SS	30	0.5	0.0987371	0.166537	0.974008	1	Enhance both
SUPV3L1(H)	(0.95,1]	5'SS	167	0.546296	0.000184897	0.000607517	0.974008	1	Enhance both
SUPV3L1(H)	[0,0.05]	5'SS	11	0.571429	0.548828	0.661207	0.974008	1	Enhance both
TAF15(H)	(0.95,1]	5'SS	154	0.272727	5.25123e-13	3.96586e-12	0.264342	1	Enhance 5'SS / Silence 3'SS
TAF15(H)	(0.05,0.95]	5'SS	78	0.278689	5.66374e-07	2.42869e-06	0.264342	1	Enhance 5'SS / Silence 3'SS
TAF15(H)	[0,0.05]	5'SS	53	0.472222	0.0126603	0.0291188	0.264342	1	Enhance 5'SS / Silence 3'SS
TAF15(K)	(0.05,0.95]	5'SS	58	0.348837	0.000306947	0.000958736	0.279544	1	Enhance 5'SS / Silence 3'SS
TAF15(K)	(0.95,1]	5'SS	91	0.568966	0.0114563	0.0265913	0.279544	1	Enhance 5'SS / Silence 3'SS
TAF15(K)	[0,0.05]	5'SS	32	0.684211	0.377086	0.507461	0.279544	1	Enhance 5'SS / Silence 3'SS
TARDBP(K)	(0.05,0.95]	5'SS	156	0.575758	0.000966133	0.0028258	0.00478753	0.780368	Enhance 3'SS
TARDBP(K)	(0.95,1]	5'SS	372	1.05525	0.640825	0.748862	0.00478753	0.780368	Enhance 3'SS
TARDBP(K)	[0,0.05]	5'SS	103	1.10204	0.693686	0.79593	0.00478753	0.780368	Enhance 3'SS
TIA1(H)	[0,0.05]	5'SS	128	0.230769	4.57829e-13	3.51002e-12	0.0447421	1	Enhance 5'SS / Silence 3'SS
TIA1(H)	(0.05,0.95]	5'SS	207	0.408163	1.3056e-09	7.10361e-09	0.0447421	1	Enhance 5'SS / Silence 3'SS
TIA1(H)	(0.95,1]	5'SS	416	0.424658	1.01489e-16	1.02707e-15	0.0447421	1	Enhance 5'SS / Silence 3'SS
TIA1(K)	[0,0.05]	5'SS	796	0.40388	6.94182e-34	2.34171e-32	1.1125e-05	0.00202475	Enhance 5'SS / Silence 3'SS
TIA1(K)	(0.05,0.95]	5'SS	1396	0.452653	6.40087e-46	3.59871e-44	1.1125e-05	0.00202475	Enhance 5'SS / Silence 3'SS
TIA1(K)	(0.95,1]	5'SS	2603	0.578532	1.25015e-42	5.75067e-41	1.1125e-05	0.00202475	Enhance 5'SS / Silence 3'SS
TIAL1(H)	[0,0.05]	5'SS	327	0.379747	2.0958e-16	2.03937e-15	0.000251213	0.0442135	Enhance 5'SS / Silence 3'SS
TIAL1(H)	(0.05,0.95]	5'SS	593	0.564644	1.21972e-11	7.91252e-11	0.000251213	0.0442135	Enhance 5'SS / Silence 3'SS
TIAL1(H)	(0.95,1]	5'SS	1191	0.658774	1.29496e-12	9.49637e-12	0.000251213	0.0442135	Enhance 5'SS / Silence 3'SS
TRA2A(H)	[0,0.05]	5'SS	27	0.6875	0.442068	0.564865	0.638775	1	Enhance 3'SS
TRA2A(H)	(0.05,0.95]	5'SS	39	0.95	1	1	0.638775	1	Enhance 3'SS
TRA2A(H)	(0.95,1]	5'SS	104	1.03922	0.921949	0.973917	0.638775	1	Enhance 3'SS
U2AF1(H)	(0.95,1]	5'SS	313	0.664894	0.000439549	0.00134795	0.421547	1	Enhance both
U2AF1(H)	(0.05,0.95]	5'SS	200	0.818182	0.178964	0.274412	0.421547	1	Enhance both
U2AF1(H)	[0,0.05]	5'SS	92	0.84	0.465707	0.590596	0.421547	1	Enhance both
U2AF1(K)	[0,0.05]	5'SS	39	0.5	0.0532519	0.0987013	0.391146	1	Enhance both
U2AF1(K)	(0.05,0.95]	5'SS	66	0.571429	0.0355827	0.0692079	0.391146	1	Enhance both
U2AF1(K)	(0.95,1]	5'SS	142	0.775	0.153444	0.243394	0.391146	1	Enhance both
U2AF2(H)	[0,0.05]	5'SS	519	0.936567	0.482514	0.599882	0.96606	1	Enhance 3'SS
U2AF2(H)	(0.05,0.95]	5'SS	847	0.95612	0.536279	0.657039	0.96606	1	Enhance 3'SS
U2AF2(H)	(0.95,1]	5'SS	1781	0.961454	0.420452	0.548641	0.96606	1	Enhance 3'SS
U2AF2(K)	(0.05,0.95]	5'SS	361	0.760976	0.0114234	0.0265913	0.53018	1	Enhance both
U2AF2(K)	(0.95,1]	5'SS	835	0.868009	0.0446666	0.0843333	0.53018	1	Enhance both
U2AF2(K)	[0,0.05]	5'SS	223	0.889831	0.421702	0.548641	0.53018	1	Enhance both
UCHL5(H)	(0.05,0.95]	5'SS	481	0.788104	0.0105934	0.0248831	0.696625	1	Enhance 5'SS / Silence 3'SS
UCHL5(H)	(0.95,1]	5'SS	1016	0.824057	0.00232503	0.00635927	0.696625	1	Enhance 5'SS / Silence 3'SS
UCHL5(H)	[0,0.05]	5'SS	275	0.896552	0.398582	0.530743	0.696625	1	Enhance 5'SS / Silence 3'SS
UCHL5(K)	(0.05,0.95]	5'SS	893	0.635531	2.87518e-11	1.7961e-10	2.18354e-06	0.000399588	Silence both
UCHL5(K)	(0.95,1]	5'SS	1751	0.799589	3.47223e-06	1.32101e-05	2.18354e-06	0.000399588	Silence both
UCHL5(K)	[0,0.05]	5'SS	500	1.12766	0.194608	0.293071	2.18354e-06	0.000399588	Silence both
UPF1(H)	(0.05,0.95]	5'SS	69	3.6	2.61285e-06	1.04102e-05	0.0344841	1	Silence both
UPF1(H)	(0.95,1]	5'SS	126	4.04	5.02787e-12	3.39213e-11	0.0344841	1	Silence both
UPF1(H)	[0,0.05]	5'SS	54	17	2.91878e-12	2.05125e-11	0.0344841	1	Silence both
UPF1(K)	(0.95,1]	5'SS	280	2.25581	9.49915e-11	5.65479e-10	0.000445939	0.0775934	Silence both
UPF1(K)	(0.05,0.95]	5'SS	200	3.34783	8.17045e-15	7.25307e-14	0.000445939	0.0775934	Silence both
UPF1(K)	[0,0.05]	5'SS	120	7	8.27451e-18	8.72271e-17	0.000445939	0.0775934	Silence both
XPO5(H)	[0,0.05]	5'SS	45	0.551724	0.0724543	0.127742	0.126474	1	Enhance 5'SS / Silence 3'SS
XPO5(H)	(0.95,1]	5'SS	93	0.603448	0.0220186	0.0452903	0.126474	1	Enhance 5'SS / Silence 3'SS
XPO5(H)	(0.05,0.95]	5'SS	57	1.11111	0.791366	0.878139	0.126474	1	Enhance 5'SS / Silence 3'SS
XRN2(K)	(0.05,0.95]	5'SS	39	0.3	0.00106502	0.00308159	0.162796	1	Enhance both
XRN2(K)	[0,0.05]	5'SS	16	0.6	0.454498	0.579285	0.162796	1	Enhance both
XRN2(K)	(0.95,1]	5'SS	123	0.662162	0.0300469	0.0593896	0.162796	1	Enhance both
YBX3(H)	(0.95,1]	5'SS	349	1.49286	0.000261475	0.000832114	0.540469	1	Enhance 3'SS
YBX3(H)	[0,0.05]	5'SS	133	1.71429	0.00304933	0.00816381	0.540469	1	Enhance 3'SS
YBX3(H)	(0.05,0.95]	5'SS	107	1.89189	0.00184012	0.00511595	0.540469	1	Enhance 3'SS
YBX3(K)	(0.05,0.95]	5'SS	625	1.10438	0.230112	0.334588	3.0919e-07	5.6891e-05	Silence both
YBX3(K)	(0.95,1]	5'SS	1185	1.12366	0.0481798	0.0906281	3.0919e-07	5.6891e-05	Silence both
YBX3(K)	[0,0.05]	5'SS	532	1.95556	7.49337e-14	6.11556e-13	3.0919e-07	5.6891e-05	Silence both
YWHAG(K)	(0.95,1]	5'SS	23	1.3	0.677639	0.784831	0.10516	1	Silence both
YWHAG(K)	(0.05,0.95]	5'SS	31	3.42857	0.00332689	0.00881365	0.10516	1	Silence both
ZC3H11A(H)	(0.05,0.95]	5'SS	78	1.22857	0.428207	0.552737	0.198812	1	Enhance 3'SS
ZC3H11A(H)	[0,0.05]	5'SS	27	1.25	0.701108	0.802626	0.198812	1	Enhance 3'SS
ZC3H11A(H)	(0.95,1]	5'SS	132	2	0.000160235	0.000529929	0.198812	1	Enhance 3'SS
ZC3H11A(K)	(0.05,0.95]	5'SS	25	1.77778	0.229523	0.334588	0.241478	1	Enhance 3'SS
ZC3H11A(K)	(0.95,1]	5'SS	39	3.875	0.000294077	0.000924242	0.241478	1	Enhance 3'SS
ZNF622(K)	(0.05,0.95]	5'SS	1131	0.579609	2.87193e-19	3.22932e-18	4.92081e-05	0.00885746	Enhance 5'SS / Silence 3'SS
ZNF622(K)	(0.95,1]	5'SS	2233	0.75	1.57622e-11	1.00958e-10	4.92081e-05	0.00885746	Enhance 5'SS / Silence 3'SS
ZNF622(K)	[0,0.05]	5'SS	645	0.880466	0.115187	0.191726	4.92081e-05	0.00885746	Enhance 5'SS / Silence 3'SS
ZNF800(H)	(0.05,0.95]	5'SS	260	0.50289	1.04577e-07	4.85465e-07	0.000971765	0.167144	Enhance both
ZNF800(H)	(0.95,1]	5'SS	558	0.872483	0.117191	0.194421	0.000971765	0.167144	Enhance both
ZNF800(H)	[0,0.05]	5'SS	171	0.9	0.540812	0.658355	0.000971765	0.167144	Enhance both
ZRANB2(K)	(0.05,0.95]	5'SS	17	0.888889	1	1	0.982921	1	Enhance 5'SS / Silence 3'SS
ZRANB2(K)	(0.95,1]	5'SS	20	1	1	1	0.982921	1	Enhance 5'SS / Silence 3'SS

### Sheet: Table S6
eclip	inclusion	splice_site	total_sites	odds_ratio	p	q	p_inc	q_inc
AATF(K)	(0.05,0.95]	3'SS	28	1.54545	0.344928	0.881333	1	1
AATF(K)	(0.95,1]	3'SS	13	1.6	0.581055	1	1	1
AGGF1(H)	(0.05,0.95]	3'SS	77	0.45283	0.00126323	0.0056153	1	1
AGGF1(H)	(0.95,1]	3'SS	115	0.455696	7.51646e-05	0.000403156	1	1
AGGF1(K)	(0.95,1]	3'SS	86	0.323077	2.15318e-06	1.28203e-05	0.386881	1
AGGF1(K)	(0.05,0.95]	3'SS	62	0.47619	0.00714873	0.027657	0.386881	1
AKAP1(H)	(0.05,0.95]	3'SS	29	0.115385	1.52364e-05	8.75084e-05	0.739119	1
AKAP1(H)	(0.95,1]	3'SS	107	0.175824	6.44958e-14	6.34209e-13	0.739119	1
AQR(H)	[0,0.05]	3'SS	159	0.673684	0.0170775	0.0622656	2.89849e-09	3.94195e-07
AQR(H)	(0.05,0.95]	3'SS	1247	0.875188	0.0201909	0.0723973	2.89849e-09	3.94195e-07
AQR(H)	(0.95,1]	3'SS	1217	1.37232	4.83785e-08	3.27058e-07	2.89849e-09	3.94195e-07
AQR(K)	[0,0.05]	3'SS	165	0.774194	0.119205	0.341967	8.43243e-16	1.17211e-13
AQR(K)	(0.05,0.95]	3'SS	1301	1.01082	0.867893	1	8.43243e-16	1.17211e-13
AQR(K)	(0.95,1]	3'SS	1104	1.91293	1.1853e-25	1.70946e-24	8.43243e-16	1.17211e-13
BCLAF1(H)	(0.95,1]	3'SS	1779	0.220165	9.62999e-173	3.12493e-170	3.99024e-06	0.000526712
BCLAF1(H)	(0.05,0.95]	3'SS	1146	0.315729	1.50908e-72	8.16163e-71	3.99024e-06	0.000526712
BCLAF1(H)	[0,0.05]	3'SS	56	0.6	0.0814268	0.255295	3.99024e-06	0.000526712
BUD13(H)	(0.05,0.95]	3'SS	1002	0.739583	2.41191e-06	1.42303e-05	0.0259954	1
BUD13(H)	[0,0.05]	3'SS	115	0.854839	0.455814	1	0.0259954	1
BUD13(H)	(0.95,1]	3'SS	1142	0.935593	0.27356	0.730619	0.0259954	1
BUD13(K)	[0,0.05]	3'SS	178	0.711538	0.029446	0.102195	0.261741	1
BUD13(K)	(0.05,0.95]	3'SS	1698	0.798729	4.40805e-06	2.57732e-05	0.261741	1
BUD13(K)	(0.95,1]	3'SS	1994	0.868791	0.00184607	0.00798734	0.261741	1
CDC40(H)	(0.05,0.95]	3'SS	48	0.92	0.885433	1	1	1
CDC40(H)	(0.95,1]	3'SS	77	0.974359	1	1	1	1
CPSF6(K)	(0.95,1]	3'SS	54	0.2	7.28843e-07	4.46244e-06	0.387482	1
CPSF6(K)	(0.05,0.95]	3'SS	38	0.357143	0.00509764	0.0202968	0.387482	1
CSTF2T(H)	(0.95,1]	3'SS	50	1.63158	0.11892	0.341967	0.573915	1
CSTF2T(H)	(0.05,0.95]	3'SS	49	2.26667	0.00939924	0.0352607	0.573915	1
CSTF2T(K)	[0,0.05]	3'SS	11	1.2	1	1	0.372339	1
CSTF2T(K)	(0.05,0.95]	3'SS	165	1.35714	0.0613783	0.200174	0.372339	1
CSTF2T(K)	(0.95,1]	3'SS	116	1.9	0.00106507	0.00480023	0.372339	1
CSTF2(H)	(0.95,1]	3'SS	19	0.727273	0.647606	1	0.739231	1
CSTF2(H)	(0.05,0.95]	3'SS	21	1.1	1	1	0.739231	1
DDX24(K)	(0.95,1]	3'SS	739	0.215461	3.02995e-74	1.78767e-72	5.9944e-05	0.00785266
DDX24(K)	(0.05,0.95]	3'SS	519	0.380319	3.5743e-25	5.04287e-24	5.9944e-05	0.00785266
DDX24(K)	[0,0.05]	3'SS	16	0.6	0.454498	1	5.9944e-05	0.00785266
DDX3X(H)	(0.95,1]	3'SS	94	0.236842	1.18e-09	9.11691e-09	0.712634	1
DDX3X(H)	(0.05,0.95]	3'SS	47	0.305556	0.000346001	0.00165114	0.712634	1
DDX3X(K)	(0.05,0.95]	3'SS	88	0.157895	1.56734e-12	1.47421e-11	0.633845	1
DDX3X(K)	(0.95,1]	3'SS	173	0.201389	1.56735e-19	1.78458e-18	0.633845	1
DDX55(H)	(0.95,1]	3'SS	95	0.319444	4.75748e-07	2.96885e-06	1	1
DDX55(H)	(0.05,0.95]	3'SS	35	0.346154	0.00598812	0.0235533	1	1
DDX55(K)	(0.05,0.95]	3'SS	28	0.4	0.0356981	0.121299	1	1
DDX55(K)	(0.95,1]	3'SS	55	0.410256	0.00266726	0.0111681	1	1
DDX59(H)	(0.95,1]	3'SS	19	0.357143	0.0635681	0.205252	0.244602	1
DDX59(H)	(0.05,0.95]	3'SS	39	0.857143	0.749259	1	0.244602	1
DDX6(K)	(0.95,1]	3'SS	95	0.266667	1.16397e-08	8.30125e-08	0.0660638	1
DDX6(K)	(0.05,0.95]	3'SS	52	0.575758	0.0703942	0.22395	0.0660638	1
DGCR8(H)	(0.95,1]	3'SS	33	1.2	0.728332	1	0.767917	1
DGCR8(H)	(0.05,0.95]	3'SS	14	1.8	0.42395	1	0.767917	1
DKC1(H)	(0.95,1]	3'SS	43	0.592593	0.126289	0.359482	0.0610452	1
DKC1(H)	(0.05,0.95]	3'SS	38	1.53333	0.255875	0.694824	0.0610452	1
DROSHA(H)	(0.95,1]	3'SS	25	0.388889	0.0432853	0.143327	0.428427	1
DROSHA(H)	(0.05,0.95]	3'SS	18	0.8	0.814529	1	0.428427	1
EFTUD2(H)	(0.05,0.95]	3'SS	242	1.12281	0.403389	1	0.173061	1
EFTUD2(H)	[0,0.05]	3'SS	35	1.1875	0.735879	1	0.173061	1
EFTUD2(H)	(0.95,1]	3'SS	291	1.55263	0.000264882	0.00129598	0.173061	1
EFTUD2(K)	[0,0.05]	3'SS	27	1.25	0.701108	1	0.776187	1
EFTUD2(K)	(0.05,0.95]	3'SS	301	1.2803	0.0378096	0.127142	0.776187	1
EFTUD2(K)	(0.95,1]	3'SS	402	1.42169	0.000562197	0.0025877	0.776187	1
EIF3D(H)	(0.05,0.95]	3'SS	34	0.172414	3.85582e-05	0.00021207	0.849384	1
EIF3D(H)	(0.95,1]	3'SS	65	0.226415	2.78623e-07	1.79036e-06	0.849384	1
EIF3H(H)	(0.05,0.95]	3'SS	16	0.0666667	0.000518799	0.00242231	0.316309	1
EIF3H(H)	(0.95,1]	3'SS	31	0.291667	0.00332689	0.0137526	0.316309	1
EIF4G2(K)	(0.95,1]	3'SS	25	0.923077	1	1	1	1
EIF4G2(K)	(0.05,0.95]	3'SS	36	1	1	1	1	1
EWSR1(K)	(0.05,0.95]	3'SS	81	1.7931	0.0139995	0.051918	0.24995	1
EWSR1(K)	(0.95,1]	3'SS	49	3.08333	0.000469757	0.00220922	0.24995	1
EXOSC5(K)	(0.95,1]	3'SS	25	1.08333	1	1	1	1
EXOSC5(K)	(0.05,0.95]	3'SS	15	1.14286	1	1	1	1
FAM120A(H)	(0.95,1]	3'SS	28	1.15385	0.850554	1	0.330381	1
FAM120A(H)	(0.05,0.95]	3'SS	21	2.5	0.0783539	0.246853	0.330381	1
FAM120A(K)	(0.95,1]	3'SS	84	0.3125	1.58493e-06	9.61324e-06	0.491782	1
FAM120A(K)	(0.05,0.95]	3'SS	45	0.451613	0.0160944	0.0591243	0.491782	1
FASTKD2(H)	(0.05,0.95]	3'SS	25	0.136364	0.000156522	0.000793614	0.833544	1
FASTKD2(H)	(0.95,1]	3'SS	73	0.196721	4.8022e-09	3.54162e-08	0.833544	1
FMR1(K)	(0.95,1]	3'SS	161	0.0733333	2.45486e-32	4.42557e-31	1	1
FMR1(K)	(0.05,0.95]	3'SS	70	0.0769231	2.21535e-14	2.21194e-13	1	1
FUS(K)	(0.95,1]	3'SS	89	0.679245	0.0893207	0.276694	0.0989572	1
FUS(K)	(0.05,0.95]	3'SS	93	1.16279	0.53406	1	0.0989572	1
FXR1(K)	(0.95,1]	3'SS	78	0.0540541	9.96311e-18	1.09594e-16	0.685407	1
FXR1(K)	(0.05,0.95]	3'SS	18	0.125	0.00131226	0.00575442	0.685407	1
FXR2(H)	(0.05,0.95]	3'SS	130	0.0483871	9.20027e-30	1.53102e-28	0.163977	1
FXR2(H)	(0.95,1]	3'SS	262	0.10084	1.78478e-45	4.45508e-44	0.163977	1
FXR2(K)	(0.95,1]	3'SS	122	0.0338983	3.41782e-30	5.99505e-29	0.768276	1
FXR2(K)	(0.05,0.95]	3'SS	54	0.0588235	2.91878e-12	2.70612e-11	0.768276	1
G3BP1(H)	(0.95,1]	3'SS	771	0.0813464	2.32516e-144	3.01806e-142	0.541881	1
G3BP1(H)	(0.05,0.95]	3'SS	287	0.103846	5.37223e-49	1.58481e-47	0.541881	1
G3BP1(H)	[0,0.05]	3'SS	18	0.125	0.00131226	0.00575442	0.541881	1
GEMIN5(K)	(0.95,1]	3'SS	38	0.0555556	5.39876e-09	3.93685e-08	0.000851235	0.108958
GEMIN5(K)	(0.05,0.95]	3'SS	17	0.888889	1	1	0.000851235	0.108958
GPKOW(K)	[0,0.05]	3'SS	18	0.636364	0.480682	1	0.0210545	1
GPKOW(K)	(0.05,0.95]	3'SS	94	0.958333	0.917923	1	0.0210545	1
GPKOW(K)	(0.95,1]	3'SS	114	1.85	0.00186672	0.00802318	0.0210545	1
GRWD1(H)	(0.95,1]	3'SS	2273	0.274103	3.14467e-172	6.80297e-170	7.3332e-07	9.75316e-05
GRWD1(H)	(0.05,0.95]	3'SS	1632	0.396065	1.99022e-70	9.93582e-69	7.3332e-07	9.75316e-05
GRWD1(H)	[0,0.05]	3'SS	99	0.5	0.00118523	0.00530493	7.3332e-07	9.75316e-05
GRWD1(K)	(0.95,1]	3'SS	1290	0.227402	1.14628e-121	1.06276e-119	0.00432241	0.535979
GRWD1(K)	(0.05,0.95]	3'SS	807	0.318627	7.07219e-51	2.54992e-49	0.00432241	0.535979
GRWD1(K)	[0,0.05]	3'SS	43	0.387097	0.00540157	0.0213757	0.00432241	0.535979
GTF2F1(H)	(0.95,1]	3'SS	16	1.66667	0.454498	1	1	1
GTF2F1(H)	(0.05,0.95]	3'SS	12	2	0.387695	0.979044	1	1
HLTF(H)	(0.95,1]	3'SS	239	0.225641	7.16522e-24	9.89411e-23	0.344062	1
HLTF(H)	(0.05,0.95]	3'SS	153	0.29661	1.02232e-11	9.08881e-11	0.344062	1
HNRNPA1(K)	(0.95,1]	3'SS	11	0.833333	1	1	1	1
HNRNPA1(K)	(0.05,0.95]	3'SS	17	0.888889	1	1	1	1
HNRNPC(H)	(0.95,1]	3'SS	13	0.857143	1	1	0.27274	1
HNRNPC(H)	(0.05,0.95]	3'SS	18	2.6	0.0962524	0.291906	0.27274	1
HNRNPK(H)	(0.95,1]	3'SS	34	1	1	1	0.110674	1
HNRNPK(H)	(0.05,0.95]	3'SS	61	2.21053	0.00444402	0.0179141	0.110674	1
HNRNPK(K)	(0.95,1]	3'SS	30	1.14286	0.855536	1	0.759577	1
HNRNPK(K)	(0.05,0.95]	3'SS	66	1.44444	0.175286	0.488242	0.759577	1
HNRNPL(K)	(0.95,1]	3'SS	31	0.631579	0.281042	0.744473	0.0137396	1
HNRNPL(K)	(0.05,0.95]	3'SS	30	2.75	0.0161248	0.0591243	0.0137396	1
HNRNPM(K)	(0.05,0.95]	3'SS	38	1.23529	0.627103	1	0.289205	1
HNRNPM(K)	(0.95,1]	3'SS	10	4	0.109375	0.321196	0.289205	1
HNRNPUL1(K)	(0.05,0.95]	3'SS	31	1.58333	0.281042	0.744473	1	1
HNRNPUL1(K)	(0.95,1]	3'SS	24	1.66667	0.307456	0.811135	1	1
HNRNPU(K)	(0.95,1]	3'SS	21	3.2	0.0266037	0.0933287	0.740662	1
HNRNPU(K)	(0.05,0.95]	3'SS	31	5.2	0.000192195	0.000959497	0.740662	1
IGF2BP1(H)	(0.95,1]	3'SS	150	0.136364	1.29136e-22	1.61172e-21	0.752902	1
IGF2BP1(H)	(0.05,0.95]	3'SS	76	0.169231	1.81197e-10	1.50765e-09	0.752902	1
IGF2BP1(K)	(0.95,1]	3'SS	309	0.127737	4.04255e-47	1.09317e-45	0.44331	1
IGF2BP1(K)	(0.05,0.95]	3'SS	116	0.171717	2.95666e-15	3.04583e-14	0.44331	1
IGF2BP2(K)	(0.95,1]	3'SS	257	0.122271	2.10621e-40	4.55644e-39	0.0652986	1
IGF2BP2(K)	(0.05,0.95]	3'SS	113	0.228261	8.69335e-12	7.83609e-11	0.0652986	1
IGF2BP3(H)	(0.95,1]	3'SS	198	0.157895	8.64705e-27	1.36876e-25	0.351413	1
IGF2BP3(H)	(0.05,0.95]	3'SS	97	0.227848	2.72054e-10	2.20704e-09	0.351413	1
ILF3(K)	(0.05,0.95]	3'SS	26	1	1	1	0.287482	1
ILF3(K)	(0.95,1]	3'SS	20	2.33333	0.115318	0.337124	0.287482	1
KHSRP(H)	(0.95,1]	3'SS	90	1.8125	0.00804593	0.0305369	0.559477	1
KHSRP(H)	(0.05,0.95]	3'SS	89	2.2963	0.000265585	0.00129598	0.559477	1
KHSRP(K)	[0,0.05]	3'SS	34	1.61538	0.229481	0.62577	0.0177631	1
KHSRP(K)	(0.05,0.95]	3'SS	412	2.14504	1.14327e-13	1.10744e-12	0.0177631	1
KHSRP(K)	(0.95,1]	3'SS	322	3.29333	1.40829e-22	1.72449e-21	0.0177631	1
LARP4(H)	[0,0.05]	3'SS	15	0.153846	0.00738525	0.0281943	0.661927	1
LARP4(H)	(0.95,1]	3'SS	270	0.255814	1.59564e-23	2.15744e-22	0.661927	1
LARP4(H)	(0.05,0.95]	3'SS	91	0.3	2.50909e-07	1.64485e-06	0.661927	1
LIN28B(H)	(0.95,1]	3'SS	148	0.129771	5.45054e-23	6.93608e-22	0.366243	1
LIN28B(H)	(0.05,0.95]	3'SS	44	0.222222	2.54486e-05	0.000142381	0.366243	1
LIN28B(K)	(0.95,1]	3'SS	351	0.185811	4.73729e-41	1.06017e-39	0.0115304	1
LIN28B(K)	(0.05,0.95]	3'SS	121	0.344444	7.48024e-08	4.95375e-07	0.0115304	1
LIN28B(K)	[0,0.05]	3'SS	10	0.666667	0.753906	1	0.0115304	1
LSM11(H)	(0.95,1]	3'SS	221	0.277457	8.99017e-18	1.00597e-16	0.713206	1
LSM11(H)	(0.05,0.95]	3'SS	116	0.318182	2.08836e-08	1.45736e-07	0.713206	1
LSM11(K)	(0.95,1]	3'SS	37	0.681818	0.324009	0.84791	1	1
LSM11(K)	(0.05,0.95]	3'SS	33	0.736842	0.48685	1	1	1
MATR3(K)	(0.05,0.95]	3'SS	32	1.28571	0.596615	1	0.249366	1
MATR3(K)	(0.95,1]	3'SS	11	4.5	0.0654297	0.209182	0.249366	1
METAP2(K)	(0.95,1]	3'SS	213	0.121053	6.95302e-34	1.28929e-32	0.303918	1
METAP2(K)	(0.05,0.95]	3'SS	81	0.191176	3.80839e-10	2.97789e-09	0.303918	1
MTPAP(K)	(0.95,1]	3'SS	226	0.248619	1.60747e-20	1.89681e-19	0.254993	1
MTPAP(K)	(0.05,0.95]	3'SS	162	0.338843	2.32187e-10	1.90746e-09	0.254993	1
NCBP2(K)	(0.95,1]	3'SS	20	0.538462	0.263176	0.708719	1	1
NCBP2(K)	(0.05,0.95]	3'SS	20	0.666667	0.503445	1	1	1
NIP7(H)	(0.95,1]	3'SS	40	0.25	0.000182166	0.000916478	0.00070886	0.0914429
NIP7(H)	(0.05,0.95]	3'SS	15	2.75	0.118469	0.341967	0.00070886	0.0914429
NIPBL(K)	(0.05,0.95]	3'SS	13	0.181818	0.0224609	0.0796565	0.988144	1
NIPBL(K)	(0.95,1]	3'SS	18	0.285714	0.0308838	0.106051	0.988144	1
NKRF(H)	(0.05,0.95]	3'SS	14	0.555556	0.42395	1	0.149116	1
NKRF(H)	(0.95,1]	3'SS	16	2.2	0.210114	0.580271	0.149116	1
NOLC1(H)	(0.95,1]	3'SS	91	0.358209	7.34855e-06	4.25822e-05	0.0325016	1
NOLC1(H)	(0.05,0.95]	3'SS	53	0.827586	0.583132	1	0.0325016	1
NOLC1(K)	(0.95,1]	3'SS	181	0.340741	2.40458e-11	2.05338e-10	0.0187753	1
NOLC1(K)	(0.05,0.95]	3'SS	121	0.635135	0.0177295	0.0642819	0.0187753	1
NONO(K)	(0.05,0.95]	3'SS	84	1.625	0.0375295	0.126858	0.719569	1
NONO(K)	(0.95,1]	3'SS	48	2	0.0293049	0.102195	0.719569	1
PABPC4(K)	(0.95,1]	3'SS	311	0.264228	6.25365e-26	9.43864e-25	0.644769	1
PABPC4(K)	(0.05,0.95]	3'SS	148	0.321429	2.84149e-10	2.2767e-09	0.644769	1
PABPC4(K)	[0,0.05]	3'SS	19	0.357143	0.0635681	0.205252	0.644769	1
PABPN1(H)	(0.05,0.95]	3'SS	78	0.181818	3.48585e-10	2.75892e-09	1	1
PABPN1(H)	(0.95,1]	3'SS	183	0.188312	8.87765e-22	1.06696e-20	1	1
PCBP1(K)	(0.95,1]	3'SS	64	0.230769	4.56661e-07	2.87741e-06	0.00921762	1
PCBP1(K)	(0.05,0.95]	3'SS	46	0.769231	0.461391	1	0.00921762	1
PCBP2(H)	(0.05,0.95]	3'SS	59	0.903226	0.794844	1	0.719122	1
PCBP2(H)	(0.95,1]	3'SS	65	1.09677	0.804317	1	0.719122	1
PHF6(K)	(0.95,1]	3'SS	10	0.666667	0.753906	1	0.0441249	1
PHF6(K)	(0.05,0.95]	3'SS	15	6.5	0.00738525	0.0281943	0.0441249	1
PPIG(H)	(0.95,1]	3'SS	1977	0.278784	7.42943e-147	1.20542e-144	8.55746e-05	0.0111247
PPIG(H)	(0.05,0.95]	3'SS	1381	0.376869	1.49773e-65	6.94304e-64	8.55746e-05	0.0111247
PPIG(H)	[0,0.05]	3'SS	97	0.515625	0.00215155	0.00912652	8.55746e-05	0.0111247
PPIL4(K)	(0.95,1]	3'SS	21	0.5	0.189247	0.524878	0.872733	1
PPIL4(K)	(0.05,0.95]	3'SS	17	0.7	0.629059	1	0.872733	1
PRPF4(H)	(0.95,1]	3'SS	603	0.322368	9.39765e-38	1.90596e-36	0.00481267	0.591958
PRPF4(H)	(0.05,0.95]	3'SS	406	0.476364	7.37377e-13	7.03761e-12	0.00481267	0.591958
PRPF4(H)	[0,0.05]	3'SS	17	0.888889	1	1	0.00481267	0.591958
PRPF8(H)	(0.05,0.95]	3'SS	1146	0.851373	0.0071593	0.027657	0.705671	1
PRPF8(H)	[0,0.05]	3'SS	125	0.865672	0.474422	1	0.705671	1
PRPF8(H)	(0.95,1]	3'SS	1267	0.911011	0.103181	0.311464	0.705671	1
PRPF8(K)	[0,0.05]	3'SS	150	1.02703	0.934961	1	0.00375246	0.469057
PRPF8(K)	(0.05,0.95]	3'SS	1243	1.17688	0.00454366	0.0182027	0.00375246	0.469057
PRPF8(K)	(0.95,1]	3'SS	1141	1.50769	8.3784e-12	7.65856e-11	0.00375246	0.469057
PTBP1(H)	(0.95,1]	3'SS	49	0.4	0.00380165	0.0156157	0.00534565	0.646823
PTBP1(H)	(0.05,0.95]	3'SS	34	1.61538	0.229481	0.62577	0.00534565	0.646823
PTBP1(K)	(0.95,1]	3'SS	51	0.59375	0.0919145	0.282713	0.00516884	0.630598
PTBP1(K)	(0.05,0.95]	3'SS	73	1.80769	0.0186178	0.0671273	0.00516884	0.630598
PUM1(K)	(0.95,1]	3'SS	375	0.194268	3.7554e-42	8.70448e-41	0.20364	1
PUM1(K)	(0.05,0.95]	3'SS	226	0.221622	4.89847e-23	6.35822e-22	0.20364	1
PUM1(K)	[0,0.05]	3'SS	11	0.571429	0.548828	1	0.20364	1
QKI(H)	(0.95,1]	3'SS	24	0.5	0.15159	0.429614	0.0291528	1
QKI(H)	(0.05,0.95]	3'SS	35	1.91667	0.0895311	0.276694	0.0291528	1
RBFOX2(H)	[0,0.05]	3'SS	13	1.6	0.581055	1	0.701517	1
RBFOX2(H)	(0.05,0.95]	3'SS	116	1.82927	0.00204933	0.0087501	0.701517	1
RBFOX2(H)	(0.95,1]	3'SS	92	2.28571	0.000222501	0.00110231	0.701517	1
RBFOX2(K)	(0.95,1]	3'SS	75	0.875	0.644464	1	0.307134	1
RBFOX2(K)	(0.05,0.95]	3'SS	82	1.27778	0.320293	0.841581	0.307134	1
RBM15(H)	(0.95,1]	3'SS	100	0.428571	7.85014e-05	0.000410866	0.152507	1
RBM15(H)	(0.05,0.95]	3'SS	64	0.72973	0.260435	0.704261	0.152507	1
RBM15(K)	(0.95,1]	3'SS	642	0.345912	4.76978e-36	9.38056e-35	0.00268619	0.341146
RBM15(K)	(0.05,0.95]	3'SS	455	0.521739	1.922e-11	1.66317e-10	0.00268619	0.341146
RBM15(K)	[0,0.05]	3'SS	28	0.75	0.571588	1	0.00268619	0.341146
RBM22(H)	(0.95,1]	3'SS	13	2.25	0.266846	0.715632	1	1
RBM22(H)	(0.05,0.95]	3'SS	15	2.75	0.118469	0.341967	1	1
RBM5(H)	(0.05,0.95]	3'SS	10	1	1	1	0.542899	1
RBM5(H)	(0.95,1]	3'SS	25	2.125	0.107752	0.321196	0.542899	1
RPS3(H)	(0.95,1]	3'SS	283	0.101167	6.05107e-49	1.70745e-47	0.319089	1
RPS3(H)	[0,0.05]	3'SS	10	0.111111	0.0214844	0.0766119	0.319089	1
RPS3(H)	(0.05,0.95]	3'SS	72	0.180328	1.54889e-09	1.16888e-08	0.319089	1
RPS3(K)	(0.95,1]	3'SS	138	0.112903	3.40125e-23	4.50493e-22	0.0116306	1
RPS3(K)	(0.05,0.95]	3'SS	40	0.37931	0.00642658	0.0251256	0.0116306	1
SAFB2(K)	(0.95,1]	3'SS	34	0.789474	0.607591	1	0.968506	1
SAFB2(K)	(0.05,0.95]	3'SS	38	0.9	0.871415	1	0.968506	1
SDAD1(H)	(0.95,1]	3'SS	137	0.181034	4.03517e-17	4.29316e-16	0.555904	1
SDAD1(H)	(0.05,0.95]	3'SS	77	0.241935	6.08325e-08	4.07013e-07	0.555904	1
SF3A3(H)	[0,0.05]	3'SS	103	0.907407	0.693686	1	4.75085e-14	6.55617e-12
SF3A3(H)	(0.05,0.95]	3'SS	711	1.07895	0.329525	0.858883	4.75085e-14	6.55617e-12
SF3A3(H)	(0.95,1]	3'SS	659	2.48677	1.54061e-28	2.49965e-27	4.75085e-14	6.55617e-12
SF3B4(H)	[0,0.05]	3'SS	132	0.885714	0.542507	1	1.0689e-21	1.49646e-19
SF3B4(H)	(0.05,0.95]	3'SS	1189	1.22243	0.000615557	0.00281336	1.0689e-21	1.49646e-19
SF3B4(H)	(0.95,1]	3'SS	984	2.82879	1.43324e-52	5.47162e-51	1.0689e-21	1.49646e-19
SF3B4(K)	[0,0.05]	3'SS	178	0.79798	0.154217	0.435159	1.91934e-23	2.70626e-21
SF3B4(K)	(0.05,0.95]	3'SS	1162	1.28291	2.66879e-05	0.000148038	1.91934e-23	2.70626e-21
SF3B4(K)	(0.95,1]	3'SS	1149	2.77961	2.27316e-59	9.22052e-58	1.91934e-23	2.70626e-21
SMNDC1(H)	(0.95,1]	3'SS	29	0.705882	0.458258	1	0.695442	1
SMNDC1(H)	(0.05,0.95]	3'SS	11	1.2	1	1	0.695442	1
SMNDC1(K)	(0.05,0.95]	3'SS	161	1.11842	0.528506	1	0.0458473	1
SMNDC1(K)	[0,0.05]	3'SS	17	1.125	1	1	0.0458473	1
SMNDC1(K)	(0.95,1]	3'SS	194	1.89552	1.97354e-05	0.000112353	0.0458473	1
SND1(H)	(0.95,1]	3'SS	258	0.131579	7.22731e-39	1.51307e-37	1	1
SND1(H)	(0.05,0.95]	3'SS	59	0.134615	1.35899e-09	1.03763e-08	1	1
SND1(K)	(0.95,1]	3'SS	255	0.0944206	1.17269e-45	3.0443e-44	0.409503	1
SND1(K)	(0.05,0.95]	3'SS	43	0.162162	1.63612e-06	9.83189e-06	0.409503	1
SRSF1(H)	(0.95,1]	3'SS	84	0.166667	1.39323e-11	1.2219e-10	0.507938	1
SRSF1(H)	(0.05,0.95]	3'SS	66	0.245283	7.23718e-07	4.46244e-06	0.507938	1
SRSF1(K)	(0.95,1]	3'SS	177	0.273381	9.93681e-15	1.00765e-13	0.269218	1
SRSF1(K)	(0.05,0.95]	3'SS	150	0.376147	2.61385e-08	1.80467e-07	0.269218	1
SRSF7(H)	(0.05,0.95]	3'SS	22	0.222222	0.00434351	0.0176184	1	1
SRSF7(H)	(0.95,1]	3'SS	25	0.25	0.00407732	0.0166426	1	1
SRSF7(K)	(0.95,1]	3'SS	120	0.176471	1.97589e-15	2.06831e-14	0.905592	1
SRSF7(K)	(0.05,0.95]	3'SS	59	0.204082	2.70628e-07	1.75638e-06	0.905592	1
SUB1(H)	(0.95,1]	3'SS	107	0.3375	2.87737e-07	1.8308e-06	1	1
SUB1(H)	(0.05,0.95]	3'SS	34	0.36	0.00904119	0.0341147	1	1
SUGP2(H)	(0.05,0.95]	3'SS	49	1.72222	0.0854331	0.266568	0.88384	1
SUGP2(H)	(0.95,1]	3'SS	25	2.125	0.107752	0.321196	0.88384	1
SUPV3L1(H)	(0.05,0.95]	3'SS	16	0.6	0.454498	1	0.839223	1
SUPV3L1(H)	(0.95,1]	3'SS	17	0.888889	1	1	0.839223	1
TARDBP(K)	(0.95,1]	3'SS	100	0.428571	7.85014e-05	0.000410866	0.323756	1
TARDBP(K)	(0.05,0.95]	3'SS	73	0.622222	0.06037	0.19788	0.323756	1
TIA1(K)	[0,0.05]	3'SS	10	0.666667	0.753906	1	0.711477	1
TIA1(K)	(0.05,0.95]	3'SS	124	1.13793	0.529769	1	0.711477	1
TIA1(K)	(0.95,1]	3'SS	103	1.14583	0.554601	1	0.711477	1
TIAL1(H)	(0.95,1]	3'SS	26	1.36364	0.557197	1	0.887917	1
TIAL1(H)	(0.05,0.95]	3'SS	17	1.83333	0.332306	0.859229	0.887917	1
TRA2A(H)	(0.05,0.95]	3'SS	32	0.230769	0.000535053	0.00248035	0.97666	1
TRA2A(H)	(0.95,1]	3'SS	90	0.267606	3.12718e-08	2.13636e-07	0.97666	1
TRA2A(K)	(0.95,1]	3'SS	63	0.166667	6.10828e-09	4.40475e-08	0.830378	1
TRA2A(K)	(0.05,0.95]	3'SS	39	0.21875	7.02548e-05	0.000379961	0.830378	1
U2AF1(H)	(0.05,0.95]	3'SS	247	1.11111	0.445205	1	0.77717	1
U2AF1(H)	(0.95,1]	3'SS	217	1.19192	0.221651	0.609541	0.77717	1
U2AF1(K)	(0.05,0.95]	3'SS	192	1.06452	0.718319	1	0.00840481	1
U2AF1(K)	(0.95,1]	3'SS	201	1.87143	2.01931e-05	0.000113959	0.00840481	1
U2AF2(H)	[0,0.05]	3'SS	128	0.828571	0.330936	0.859109	8.79231e-10	1.20455e-07
U2AF2(H)	(0.05,0.95]	3'SS	1224	1.01316	0.841427	1	8.79231e-10	1.20455e-07
U2AF2(H)	(0.95,1]	3'SS	1148	1.66977	1.66517e-17	1.80116e-16	8.79231e-10	1.20455e-07
U2AF2(K)	[0,0.05]	3'SS	70	0.666667	0.119609	0.341967	1.9986e-07	2.69811e-05
U2AF2(K)	(0.05,0.95]	3'SS	769	0.971795	0.718417	1	1.9986e-07	2.69811e-05
U2AF2(K)	(0.95,1]	3'SS	724	1.63273	1.04717e-10	8.82614e-10	1.9986e-07	2.69811e-05
UCHL5(H)	(0.95,1]	3'SS	716	0.195326	8.3956e-79	5.44875e-77	0.0405324	1
UCHL5(H)	(0.05,0.95]	3'SS	436	0.274854	3.64801e-34	6.9634e-33	0.0405324	1
UCHL5(H)	[0,0.05]	3'SS	25	0.388889	0.0432853	0.143327	0.0405324	1
UCHL5(K)	(0.95,1]	3'SS	1129	0.239297	4.18175e-101	3.0155e-99	0.00299826	0.37778
UCHL5(K)	(0.05,0.95]	3'SS	679	0.321012	1.38264e-42	3.32346e-41	0.00299826	0.37778
UCHL5(K)	[0,0.05]	3'SS	45	0.551724	0.0724543	0.22938	0.00299826	0.37778
UPF1(H)	(0.95,1]	3'SS	108	0.301205	1.88293e-08	1.32829e-07	0.66653	1
UPF1(H)	(0.05,0.95]	3'SS	66	0.375	0.000287118	0.0013803	0.66653	1
UPF1(K)	(0.95,1]	3'SS	199	0.220859	1.68232e-20	1.94969e-19	0.360683	1
UPF1(K)	(0.05,0.95]	3'SS	122	0.297872	1.57681e-09	1.17626e-08	0.360683	1
UTP18(K)	(0.95,1]	3'SS	13	0.625	0.581055	1	0.562084	1
UTP18(K)	(0.05,0.95]	3'SS	16	1.28571	0.803619	1	0.562084	1
UTP3(K)	(0.95,1]	3'SS	38	0.225806	0.000116167	0.000593641	0.715378	1
UTP3(K)	(0.05,0.95]	3'SS	10	0.428571	0.34375	0.881333	0.715378	1
WDR43(H)	(0.05,0.95]	3'SS	31	0.291667	0.00332689	0.0137526	1	1
WDR43(H)	(0.95,1]	3'SS	44	0.294118	0.000388131	0.00183866	1	1
XPO5(H)	(0.05,0.95]	3'SS	17	1.42857	0.629059	1	0.364109	1
XPO5(H)	(0.95,1]	3'SS	15	4	0.0351562	0.120086	0.364109	1
XRCC6(K)	(0.95,1]	3'SS	58	0.318182	0.000100497	0.000521779	0.0320862	1
XRCC6(K)	(0.05,0.95]	3'SS	33	0.941176	1	1	0.0320862	1
XRN2(K)	(0.05,0.95]	3'SS	28	1	1	1	0.508703	1
XRN2(K)	(0.95,1]	3'SS	53	1.52381	0.168978	0.472701	0.508703	1
YBX3(H)	(0.95,1]	3'SS	507	0.162844	4.43263e-65	1.91785e-63	0.455147	1
YBX3(H)	(0.05,0.95]	3'SS	205	0.171429	4.26639e-26	6.59259e-25	0.455147	1
YBX3(H)	[0,0.05]	3'SS	21	0.3125	0.0266037	0.0933287	0.455147	1
YBX3(K)	(0.95,1]	3'SS	1650	0.14029	2.35184e-231	1.52634e-228	0.376361	1
YBX3(K)	(0.05,0.95]	3'SS	800	0.161103	1.17892e-102	9.56398e-101	0.376361	1
YBX3(K)	[0,0.05]	3'SS	40	0.212121	4.2277e-05	0.00023057	0.376361	1
YWHAG(K)	(0.95,1]	3'SS	18	0.384615	0.0962524	0.291906	1	1
YWHAG(K)	(0.05,0.95]	3'SS	10	0.428571	0.34375	0.881333	1	1
ZC3H11A(H)	(0.95,1]	3'SS	84	0.4	0.000107148	0.000551896	0.982675	1
ZC3H11A(H)	(0.05,0.95]	3'SS	46	0.4375	0.0113516	0.0423401	0.982675	1
ZC3H11A(K)	(0.95,1]	3'SS	25	0.666667	0.424356	1	0.934182	1
ZC3H11A(K)	(0.05,0.95]	3'SS	15	0.875	1	1	0.934182	1
ZNF622(K)	(0.95,1]	3'SS	1451	0.225507	7.96853e-138	8.6193e-136	6.03813e-07	8.09109e-05
ZNF622(K)	(0.05,0.95]	3'SS	985	0.364266	4.60084e-50	1.42188e-48	6.03813e-07	8.09109e-05
ZNF622(K)	[0,0.05]	3'SS	55	0.527778	0.0300289	0.103664	6.03813e-07	8.09109e-05
ZNF800(H)	(0.05,0.95]	3'SS	270	0.2	5.81182e-30	9.92598e-29	0.326297	1
ZNF800(H)	(0.95,1]	3'SS	483	0.2075	8.40783e-51	2.87194e-49	0.326297	1
ZNF800(H)	[0,0.05]	3'SS	12	0.5	0.387695	0.979044	0.326297	1
ZNF800(K)	(0.05,0.95]	3'SS	144	0.0992366	1.04564e-25	1.54232e-24	0.377862	1
ZNF800(K)	(0.95,1]	3'SS	350	0.140065	2.82171e-50	9.15646e-49	0.377862	1

### Sheet: Table S7
rbp	category	term	n_genes_term	n_genes_enriched	n_windows_enriched	n_windows_total	fraction	statistic	parameter	conf.low	conf.high	method	alternative	l2fc	p_unadjusted	p_adj
EIF2B5	GOBP	spindle organization	208	128	2180	47080	0.0463042	2180	47080	0.0444234	0.0482412	Exact binomial test	two.sided	0.875952	5.37404e-151	2.72303e-147
RPL35A	GOCC	ribosomal subunit	178	76	224	2244	0.0998217	224	2244	0.0877249	0.112975	Exact binomial test	two.sided	3.03877	1.3424e-125	6.80196e-122
RPL35A	GOCC	cytosolic ribosome	102	65	199	2244	0.0886809	199	2244	0.0772388	0.10121	Exact binomial test	two.sided	3.24457	1.88113e-122	9.53171e-119
EIF2B5	GOCC	spliceosomal complex	192	156	1978	47080	0.0420136	1978	47080	0.0402191	0.0438649	Exact binomial test	two.sided	0.773705	1.52436e-109	7.72394e-106
RPL35A	GOCC	dna packaging complex	136	54	160	2244	0.0713012	160	2244	0.0609968	0.0827412	Exact binomial test	two.sided	3.36305	1.69812e-103	8.6044e-100
RPL35A	GOMF	structural constituent of ribosome	168	72	196	2244	0.087344	196	2244	0.0759841	0.0997944	Exact binomial test	two.sided	2.91057	5.01682e-103	2.54202e-99
RPL35A	GOBP	cytoplasmic translation	148	77	220	2244	0.0980392	220	2244	0.0860437	0.111096	Exact binomial test	two.sided	2.4552	5.95809e-90	3.01896e-86
EIF3J	GOBP	oxygen transport	15	8	165	9739	0.0169422	165	9739	0.014473	0.019706	Exact binomial test	two.sided	2.88143	8.21117e-84	4.1606e-80
EIF3J	GOCC	hemoglobin complex	12	7	160	9739	0.0164288	160	9739	0.0139982	0.0191544	Exact binomial test	two.sided	2.87931	3.14103e-81	1.59156e-77
EIF2B5	GOMF	microtubule binding	271	123	1855	47080	0.039401	1855	47080	0.0376615	0.0411976	Exact binomial test	two.sided	0.677766	6.77064e-81	3.43068e-77
EIF3J	GOMF	c acyltransferase activity	20	3	130	9739	0.0133484	130	9739	0.0111643	0.0158303	Exact binomial test	two.sided	3.00387	1.51263e-70	7.66451e-67
EIF2B5	GOCC	dna packaging complex	136	88	692	47080	0.0146984	692	47080	0.0136307	0.0158265	Exact binomial test	two.sided	1.08479	5.73914e-70	2.90802e-66
EIF2D	GOCC	cytosolic ribosome	102	54	96	1213	0.0791426	96	1213	0.0645732	0.0957891	Exact binomial test	two.sided	3.0804	1.24115e-55	6.28893e-52
EIF2D	GOCC	ribosomal subunit	178	55	99	1213	0.0816158	99	1213	0.0668258	0.0984698	Exact binomial test	two.sided	2.74826	1.14697e-48	5.81171e-45
RPL29	GOBP	cytoplasmic translation	148	90	262	5187	0.0505109	262	5187	0.0447091	0.0568248	Exact binomial test	two.sided	1.49843	4.78208e-48	2.42308e-44
EIF2D	GOMF	oxidoreduction driven active transmembrane transporter activity	72	17	57	1213	0.0469909	57	1213	0.0357817	0.0604564	Exact binomial test	two.sided	3.81156	6.953e-45	3.52308e-41
EIF2D	GOBP	atp synthesis coupled electron transport	92	20	61	1213	0.0502885	61	1213	0.0386819	0.0641321	Exact binomial test	two.sided	3.58039	5.18695e-44	2.62823e-40
EIF2D	GOBP	cytoplasmic translation	148	60	110	1213	0.0906843	110	1213	0.0751197	0.108265	Exact binomial test	two.sided	2.34269	1.02122e-42	5.17451e-39
EIF2D	GOMF	structural constituent of ribosome	168	53	90	1213	0.0741962	90	1213	0.0600815	0.0904145	Exact binomial test	two.sided	2.67521	1.34917e-42	6.83623e-39
RPL29	GOCC	cytosolic ribosome	102	64	168	5187	0.0323887	168	5187	0.0277393	0.0375734	Exact binomial test	two.sided	1.79144	2.06772e-41	1.04771e-37
RPL35A	GOBP	atp synthesis coupled electron transport	92	39	74	2244	0.0329768	74	2244	0.0259808	0.0412241	Exact binomial test	two.sided	2.97161	1.46219e-40	7.40892e-37
RPL29	GOCC	ribosomal subunit	178	75	188	5187	0.0362445	188	5187	0.0313243	0.0416949	Exact binomial test	two.sided	1.57717	1.00142e-37	5.07417e-34
RPL35A	GOMF	oxidoreduction driven active transmembrane transporter activity	72	33	64	2244	0.0285205	64	2244	0.022032	0.0362756	Exact binomial test	two.sided	3.09118	2.64079e-37	1.33809e-33
RPL29	GOCC	spliceosomal complex	192	88	293	5187	0.0564874	293	5187	0.0503594	0.0631201	Exact binomial test	two.sided	1.20078	3.02087e-37	1.53068e-33
EIF2S2	GOBP	cytoplasmic translation	148	23	76	677	0.11226	76	677	0.089474	0.138488	Exact binomial test	two.sided	2.65061	3.03839e-36	1.53955e-32
RPL29	GOMF	structural constituent of ribosome	168	73	180	5187	0.0347021	180	5187	0.0298883	0.0400483	Exact binomial test	two.sided	1.57889	3.10086e-36	1.57121e-32
RPL35A	GOBP	dna replication dependent chromatin organization	32	13	42	2244	0.0187166	42	2244	0.0135217	0.0252159	Exact binomial test	two.sided	3.9321	1.00316e-34	5.08302e-31
EIF2S2	GOCC	cytosolic ribosome	102	19	55	677	0.0812408	55	677	0.0617858	0.104435	Exact binomial test	two.sided	3.11815	3.30711e-33	1.67571e-29
RPL29	GOBP	spindle organization	208	65	287	5187	0.0553306	287	5187	0.0492642	0.0619033	Exact binomial test	two.sided	1.13289	3.66508e-33	1.8571e-29
RPS19	GOBP	mesoderm morphogenesis	75	4	58	1634	0.0354957	58	1634	0.0270615	0.0456468	Exact binomial test	two.sided	2.87836	9.0295e-31	4.57525e-27
EIF2B5	GOBP	cytoplasmic translation	148	125	1184	47080	0.0251487	1184	47080	0.0237531	0.0266033	Exact binomial test	two.sided	0.492319	3.05662e-29	1.54879e-25
EIF2S2	GOMF	structural constituent of ribosome	168	19	55	677	0.0812408	55	677	0.0617858	0.104435	Exact binomial test	two.sided	2.80607	1.2084e-28	6.12299e-25
EIF2S2	GOCC	ribosomal subunit	178	20	56	677	0.0827179	56	677	0.0630871	0.106073	Exact binomial test	two.sided	2.76761	1.38449e-28	7.01521e-25
RPL29	GOCC	dna packaging complex	136	48	115	5187	0.0221708	115	5187	0.0183381	0.0265534	Exact binomial test	two.sided	1.67779	5.23057e-26	2.65033e-22
RPS3A	GOCC	dna packaging complex	136	17	29	256	0.113281	29	256	0.0771922	0.158626	Exact binomial test	two.sided	4.03096	7.85818e-26	3.98174e-22
RPS19	GOCC	xy body	14	1	30	1634	0.0183599	30	1634	0.0124207	0.0261068	Exact binomial test	two.sided	3.94543	2.18709e-25	1.1082e-21
RPS3A	GOBP	dna replication dependent chromatin organization	32	6	14	256	0.0546875	14	256	0.0302172	0.0900548	Exact binomial test	two.sided	5.479	5.45952e-19	2.76634e-15
RPS19	GOMF	mannosidase activity	15	1	29	1634	0.0177479	29	1634	0.0119174	0.0253901	Exact binomial test	two.sided	3.1909	1.54831e-18	7.84527e-15
RPL35A	GOBP	oxygen transport	15	7	32	2244	0.0142602	32	2244	0.0097739	0.020072	Exact binomial test	two.sided	2.63281	1.40487e-15	7.11846e-12
EIF2B5	GOBP	dna replication dependent chromatin organization	32	19	127	47080	0.00269754	127	47080	0.0022493	0.00320873	Exact binomial test	two.sided	1.1375	2.70295e-15	1.36958e-11
RPS3A	GOCC	cytosolic ribosome	102	16	22	256	0.0859375	22	256	0.0546405	0.12722	Exact binomial test	two.sided	3.19924	9.55111e-15	4.83955e-11
RPS3A	GOCC	ribosomal subunit	178	18	24	256	0.09375	24	256	0.060994	0.136278	Exact binomial test	two.sided	2.94823	2.34375e-14	1.18758e-10
RPL35A	GOCC	hemoglobin complex	12	6	29	2244	0.0129234	29	2244	0.00867159	0.0185077	Exact binomial test	two.sided	2.53306	1.57915e-13	8.00153e-10
RPS3A	GOMF	oxidoreduction driven active transmembrane transporter activity	72	11	12	256	0.046875	12	256	0.0244523	0.080449	Exact binomial test	two.sided	3.808	1.18355e-10	5.99705e-07
EIF3J	GOCC	dna packaging complex	136	60	126	9739	0.0129377	126	9739	0.0107886	0.0153849	Exact binomial test	two.sided	0.900706	1.43121e-10	7.25195e-07
RPS3A	GOMF	structural constituent of ribosome	168	15	19	256	0.0742188	19	256	0.0452738	0.113477	Exact binomial test	two.sided	2.67565	2.9666e-10	1.50317e-06
EIF3J	GOBP	atp synthesis coupled electron transport	92	50	87	9739	0.00893316	87	9739	0.0071611	0.0110075	Exact binomial test	two.sided	1.0874	3.0894e-10	1.5654e-06
RPS3A	GOBP	atp synthesis coupled electron transport	92	11	12	256	0.046875	12	256	0.0244523	0.080449	Exact binomial test	two.sided	3.47897	1.50672e-09	7.63456e-06
RPS3A	GOBP	cytoplasmic translation	148	16	21	256	0.0820312	21	256	0.0514951	0.122661	Exact binomial test	two.sided	2.19801	1.1188e-08	5.66894e-05
EIF3J	GOMF	oxidoreduction driven active transmembrane transporter activity	72	39	69	9739	0.00708492	69	9739	0.00551655	0.00895797	Exact binomial test	two.sided	1.082	2.04482e-08	0.000103611
EIF2D	GOBP	oxygen transport	15	6	16	1213	0.0131904	16	1213	0.00755776	0.0213323	Exact binomial test	two.sided	2.5203	4.39122e-08	0.000222503
EIF2B5	GOCC	cytosolic ribosome	102	86	558	47080	0.0118522	558	47080	0.0108942	0.012871	Exact binomial test	two.sided	0.3411	6.1335e-08	0.000310784
RPL29	GOBP	dna replication dependent chromatin organization	32	10	24	5187	0.00462695	24	5187	0.00296676	0.00687676	Exact binomial test	two.sided	1.91592	6.93985e-08	0.000351642
EIF2B5	GOCC	ribosomal subunit	178	129	697	47080	0.0148046	697	47080	0.0137331	0.0159365	Exact binomial test	two.sided	0.285459	3.4906e-07	0.00176869
EIF2B5	GOMF	structural constituent of ribosome	168	121	669	47080	0.0142099	669	47080	0.0131602	0.01532	Exact binomial test	two.sided	0.290756	3.78352e-07	0.00191711
EIF3J	GOBP	dna replication dependent chromatin organization	32	17	33	9739	0.00338844	33	9739	0.00233356	0.00475537	Exact binomial test	two.sided	1.46648	3.91753e-07	0.00198501
RPS14	GOBP	cytoplasmic translation	148	15	19	300	0.0633333	19	300	0.038558	0.0971382	Exact binomial test	two.sided	1.8248	2.79074e-06	0.0141407
EIF2D	GOCC	hemoglobin complex	12	5	13	1213	0.0107172	13	1213	0.00571847	0.0182571	Exact binomial test	two.sided	2.26301	5.35696e-06	0.0271437
